# Synaptotagmin-mediated plasma membrane homeostasis is required to recruit the endocytic machinery during cold stress

**DOI:** 10.64898/2026.10.17.759674

**Authors:** José A. Aznar-Moreno, Ángel Del Espino, José Moya-Cuevas, Jessica Pérez-Sancho, Gijs Wilbrink, Michaela Neubergerová, Andreas De Meyer, Steffen Vanneste, Peter Grones, Lourdes Rubio, Roman Pleskot, Daniel Van Damme, Vitor Amorim-Silva, Miguel A. Botella

**Affiliations:** Instituto de Hortofruticultura Subtropical y Mediterránea “La Mayora” (IHSM “La Mayora”), Universidad de Málaga-Consejo Superior de Investigaciones Científicas (UMA-CSIC), Campus Teatinos, 29010 Málaga, Spain; Instituto de la Grasa (IG.CSIC), Edificio 46, Campus Universitario Pablo de Olavide, Ctra. de Utrera Km 1, 41013, Seville, Spain; Cluster of Plant Developmental Biology, Laboratory of Cell and Developmental Biology, Wageningen University & Research, 6708 PB Wageningen, The Netherlands; Institute of Experimental Botany of the Czech Academy of Sciences, Prague, Czech Republic; Department of Experimental Plant Biology, Faculty of Science, Charles University in Prague, Prague, Czech Republic; Department of Plant Biotechnology and Bioinformatics, Ghent University, Technologiepark 71, 9052 Ghent, Belgium; VIB Center for Plant Systems Biology, Technologiepark 71, 9052 Ghent, Belgium; HortiCell, Department Plants and Crops, Faculty of Bioscience Engineering, Ghent University, Ghent, Belgium

## Abstract

Endocytosis depends on plasma membrane (PM) lipid composition, yet how plants sustain endocytic machinery recruitment during stress remains unclear. We investigated whether synaptotagmins SYT1 and SYT3 function in membrane homeostasis and endocytosis in Arabidopsis thaliana. In this work, we revealed that cold stress reversibly blocked FM4-64 internalization in *syt1syt3* double mutants by displacing peripheral and core TPC subunits from the PM. Loss of SYT1 reduced brassinosteroid receptor internalization during cold stress, while double mutants showed enhanced brassinosteroid signaling. *SYTs* and *VAP27* genes showed a condition-dependent genetic interaction in endocytosis: the *syt1/vap27-1/vap27-3* triple mutant resembles *vap27-1/vap27-3* under control conditions and *syt1* during cold stress, suggesting overlapping contributions to endocytic regulation. Using molecular dynamics simulations of protein-membrane interactions, phosphoinositide depletion combined with increased diacylglycerol weakened TPC core membrane association. Our findings identify SYT1 and SYT3 as essential components for sustaining endocytosis during abiotic stress and support a model in which lipid homeostasis at endoplasmic reticulum-PM contact sites preserves the membrane composition required for TPC-dependent endocytosis.

## Supplemental Data 2 for "Synaptotagmin-mediated plasma membrane homeostasis is required to recruit the endocytic machinery during cold stress" (part 1 of 3)

### Sheet: Sheet Description
Supplementary Data 2. RNAseq analysis of WT and syt1syt3 (syt1/3) in control and cold stress (8ºC 10 minutes)
Sheet Name	Description
FPKM all genes	FPKM values for the three replicates of WT and syt1syt3 in the control and cold conditions for all genes
DEGs syt1syt3_vs_WT (Control) A	Statistical analysis of DEGs: syt1syt3_control vs WT_control
DEGs syt1syt3_vs_WT (Control) B	List of DEGs: syt1syt3_control vs WT_control
DEGs syt1syt3_vs_WT (Cold) A	Statistical analysis of DEGs: syt1syt3_cold vs WT_cold
DEGs syt1syt3_vs_WT (Cold) B	List of DEGs: syt1syt3_cold vs WT_cold

### Sheet: FPKM all genes
Gene ID	WT_Control_1	WT_Control_2	WT_Control_3	WT_Cold_1	WT_Cold_2	WT_Cold_3	syt1syt3_Control_1	syt1syt3_Control_2	syt1syt3_Control_3	syt1syt3_Cold_1	syt1syt3_Cold_2	syt1syt3_Cold_3
AT1G01010	4.37943	4.78224	4.1552	5.15968	5.04448	5.69854	5.01705	5.55448	3.87977	4.53761	4.61997	4.41233
AT1G01020	7.42927	8.96701	7.78817	6.39375	6.69544	6.4105	8.18006	8.04349	8.19107	8.16562	10.5197	8.218
AT1G01030	2.51408	2.32582	2.20207	2.64952	2.98218	4.17246	2.0267	2.12846	3.43699	3.73093	2.68279	4.53565
AT1G01040	6.04301	7.02658	6.32961	4.93018	5.25731	5.67059	6.27634	6.62071	7.41391	6.88458	7.2216	7.76147
AT1G01050	64.7922	61.5263	63.2253	89.1092	73.5601	74.2711	62.877	64.2942	62.2704	69.2576	71.3715	65.4454
AT1G01060	16.7755	16.0846	14.5375	30.7251	33.3031	31.8264	15.8094	13.9842	13.7381	26.8979	27.3774	29.2203
AT1G01070	5.72029	4.60241	5.75486	5.41596	6.05918	6.28931	6.43253	8.22072	5.12212	6.78716	7.73573	9.02146
AT1G01080	51.3912	52.8743	51.6841	53.8589	48.2937	54.3547	51.0611	51.1644	65.95	55.6866	54.4977	56.7489
AT1G01090	132.156	126.202	119.268	135.518	126.596	121.432	116.361	126.582	141.173	131.106	139.395	142.285
AT1G01100	390.745	451.622	411.827	449.467	451.748	424.936	372.885	351.121	352.274	467.546	459.993	428.366
AT1G01110	4.24306	4.61888	4.08481	1.82812	2.24836	2.38176	5.02899	4.37138	3.53044	4.04999	3.62403	2.97825
AT1G01120	111.845	112.397	117.133	88.8093	89.8712	96.8252	112.416	138.237	146.84	126.517	98.3139	107.697
AT1G01130	0.830251	1.51624	1.55438	5.45642	1.56641	3.08978	1.5614	5.78039	0.743533	2.48704	2.6197	0
AT1G01140	79.2049	72.6541	81.2041	32.7847	33.1715	33.0001	123.612	117.205	137.679	94.0178	50.864	46.01
AT1G01150	0	0.0896875	0	0	0.27743	0	0	0.188944	0	0	0.137095	0
AT1G01160	28.681	32.0947	30.6391	28.8243	31.83	31.0707	30.0933	27.0608	28.7303	32.4755	30.8968	30.38
AT1G01170	160.291	230.609	184.1	174.256	169.291	167.228	197.058	148.676	235.646	185.819	175.907	158.268
AT1G01180	9.80971	9.24452	7.72905	9.74098	9.25595	8.40687	10.2969	9.7955	10.1951	11.6972	11.2241	11.3769
AT1G01190	1.60148	1.89673	1.67126	2.77959	2.60019	3.09625	2.34634	1.10932	0.996981	3.33407	4.26248	3.29388
AT1G01200	2.05428	2.1899	1.74734	2.67161	2.25771	2.93598	1.72738	1.41904	1.48966	2.56005	1.82247	1.4857
AT1G01210	15.6593	12.8673	16.947	26.9019	17.4683	18.587	14.9917	13.4065	12.4229	18.2899	17.7979	20.9201
AT1G01220	6.40607	7.01915	7.41499	6.91909	8.17705	9.09178	6.3254	8.01131	8.19575	8.37337	8.24863	7.23266
AT1G01225	5.3133	4.98962	3.85539	5.48845	4.7409	3.80194	5.51828	3.71131	4.90242	4.82365	4.0743	5.69597
AT1G01230	40.1581	42.9069	37.1698	35.2782	39.2671	35.2571	41.7364	39.3687	38.4361	32.2176	41.8998	36.0232
AT1G01240	26.9893	30.0239	32.1477	24.3162	26.1502	24.6484	36.3744	37.4881	39.2856	26.1721	33.5883	29.6793
AT1G01250	1.83247	1.9088	1.8465	4.65211	4.72371	4.44258	3.00206	4.29738	3.12538	1.60493	3.18515	3.25654
AT1G01260	7.92239	6.1481	7.63394	6.93172	7.23439	5.66177	8.66735	7.78377	9.59722	10.2127	8.29244	7.68928
AT1G01270	0	0	0	0	0	0	0	0	0	0	0	0
AT1G01280	0	0	0	0	0	0	0	0	0	0	0	0
AT1G01290	7.96588	9.58401	7.63366	7.48094	7.31019	7.50077	7.9299	7.5487	9.32794	8.27271	8.96479	9.19281
AT1G01300	36.309	35.5848	39.5416	26.3222	23.0337	26.8596	37.0672	42.7549	43.5723	29.5666	19.7206	23.7687
AT1G01305	0	0	0	0.277632	0	0.228681	0	0	0	0	0	0
AT1G01310	0	0	0	0	0	0.111377	0.114972	0.118173	0	0.469906	0.465929	0.197746
AT1G01320	41.8746	39.1367	35.6261	48.3838	52.1607	56.1779	40.8408	36.0736	41.009	60.9579	53.0168	58.2768
AT1G01335	0	0	0	0	0	0	0	0	0	0	0	0
AT1G01340	3.10659	2.21194	2.44368	1.70811	2.24442	1.46388	3.06146	2.21433	2.71729	1.87763	1.80369	2.22414
AT1G01350	17.285	15.9252	14.4848	14.0606	14.3915	15.1768	12.5071	17.1114	12.9851	14.0483	16.79	14.3413
AT1G01355	0	0	0.167892	0	0	0.161867	0	0	0.440532	0.162317	0	0
AT1G01360	6.35284	9.46427	10.4471	7.94405	11.3688	9.42673	8.45861	8.22972	8.19017	8.19173	11.202	10.0322
AT1G01370	3.05291	6.70777	3.88239	5.05388	6.49293	4.78737	2.97131	2.80858	4.26307	4.16076	4.3354	5.11928
AT1G01380	1.03653	3.38752	2.56071	2.72728	2.20968	3.41374	0.338197	1.84894	0.809503	2.04025	1.90131	2.1033
AT1G01390	1.43944	1.86853	0.64644	1.96462	1.55784	1.39411	1.27712	1.85516	1.37715	1.68289	2.06944	2.56247
AT1G01400	0	0	0	0	0	0	0	0	0	0	0	0
AT1G01410	0	0	0	0	0	0	0	0	0	0	0	0
AT1G01420	3.56604	3.91779	2.6211	4.92746	6.30878	4.64574	5.56321	4.24662	4.52409	2.58035	3.40374	5.3399
AT1G01430	36.5479	32.94	33.1849	47.9251	48.2955	48.821	39.8815	41.6753	43.8405	44.4642	44.0902	44.0577
AT1G01440	8.77824	8.49469	7.73356	7.48259	8.53403	8.38302	9.7491	8.95268	9.34659	9.09769	8.78356	8.49059
AT1G01448	5.9383	4.30102	5.68142	4.30905	3.75206	3.58892	4.80705	6.25481	6.97847	4.94521	6.00945	5.74657
AT1G01450	2.6787	2.96763	3.93842	3.36918	1.99214	2.47312	3.32588	3.34029	3.59425	2.74599	2.18059	3.34711
AT1G01453	0.183223	0.145023	0.300927	0	0.299018	0	0	0	0	0	0.180911	0
AT1G01460	0	0	0	0	0	0	0	0	0	0	0	0.088708
AT1G01470	99.7366	86.871	112.375	76.7173	77.8631	75.8471	122.543	114.297	117.938	96.9629	77.1181	64.086
AT1G01480	1.13353	1.18564	1.06352	1.11929	1.44203	1.12578	1.4507	0.57395	0.423109	0.901391	0.715899	0.806465
AT1G01490	50.7715	45.3152	48.8136	56.9731	52.9668	47.299	50.4141	50.5785	56.9472	49.6351	56.2541	54.925
AT1G01500	4.82992	6.03262	5.22674	6.14882	6.43504	4.4358	5.16302	6.50739	5.20654	6.36469	5.57756	5.41089
AT1G01510	14.8879	18.0099	16.9707	16.1449	15.1671	17.3418	16.6877	16.5024	16.1619	18.6056	17.0702	20.4804
AT1G01520	0.832383	0.365581	1.34909	1.99388	2.30765	2.64715	0.524729	1.30809	0.718392	2.62922	3.81997	1.51976
AT1G01530	0	0	0	0	0	0	0	0	0	0	0	0
AT1G01540	50.8111	55.1807	58.6277	35.5144	39.0609	39.7947	49.6671	55.43	60.2936	44.8021	41.3093	44.5237
AT1G01550	158.844	156.077	156.044	104.708	98.4841	103.309	183.04	177.312	190.018	127.602	105.335	99.4397
AT1G01560	5.05956	2.76869	3.29227	0.781527	0.420992	1.71746	6.1738	4.19191	4.59628	3.1268	1.07237	0.988059
AT1G01570	2.77575	1.83077	2.3307	2.47881	3.02393	2.62198	2.84408	2.72302	2.11069	3.42005	3.14821	3.16848
AT1G01580	2.69909	5.03104	4.73922	6.75648	6.14754	4.96847	6.59193	6.61354	2.88148	2.50605	5.00378	2.8779
AT1G01590	0	0	0.0347546	0	0.0345045	0	0	0	0	0.0349695	0.0833243	0
AT1G01600	6.34672	5.68136	3.58672	6.89258	6.37076	5.64912	3.65983	3.62942	4.82886	8.10328	5.12961	5.04167
AT1G01610	41.8161	37.4527	40.0682	54.6246	58.2076	50.3531	37.4639	42.2332	40.3352	60.2457	62.6024	58.3913
AT1G01620	530.436	600.713	674.013	474.583	479.865	500.721	584.55	700.364	697.851	472.775	467.437	462.364
AT1G01630	42.4712	41.7533	37.3002	47.3003	44.1868	43.6337	43.4124	42.2759	50.3885	37.4931	40.0782	41.418
AT1G01640	3.99966	2.21326	4.30394	2.92451	2.66217	3.21549	4.25563	1.74862	3.71498	4.6418	3.83912	2.44027
AT1G01650	17.0073	16.0055	17.2726	12.3847	12.3833	12.4419	18.291	20.4634	19.2409	15.4824	13.6957	11.1967
AT1G01660	0.399577	0.495203	0.113892	0.274993	0.556863	0.358181	0.646124	0.634794	0.2212	0.287233	0.41295	0.277788
AT1G01670	0.366062	0.219385	0.791916	1.47317	0.902464	0.109503	1.35427	0.463293	0.539627	0.568745	1.27452	0.582381
AT1G01680	0.381659	0.0860686	0.267823	0	0.266203	0.17145	0.176518	0.543828	0.676546	0.360875	0	0
AT1G01690	3.1967	3.14225	3.01897	3.75018	3.75918	2.75742	3.13156	2.614	2.12181	3.50672	3.70567	2.90135
AT1G01695	0.252065	0.0568114	0.176878	0.0693583	0.175695	0.113052	0.0582467	0.238951	0	0.297193	0.188814	0
AT1G01700	0.368655	0.56637	1.27487	0.552198	0.362599	0.549819	0.47221	0.574328	0.735098	1.24232	0.914238	0.354425
AT1G01710	17.7252	17.2467	16.8128	15.3384	14.9389	15.2403	14.8576	16.1058	19.114	17.2353	17.121	17.3914
AT1G01715	2.03568	0.900862	0.683795	0.627357	1.80703	1.02713	1.18817	1.22256	2.46452	2.1071	1.82575	0.908656
AT1G01720	50.9116	37.9164	51.1843	75.8044	69.7098	71.7081	69.0386	57.6165	59.3914	108.989	72.7679	57.5588
AT1G01725	22.0038	23.2024	20.2846	23.0956	21.4838	16.419	19.8535	17.4186	27.1602	21.1794	17.2971	16.5731
AT1G01730	17.5555	16.1762	13.3349	13.5022	12.2884	12.4649	16.675	15.51	15.5596	12.0471	13.7463	11.4136
AT1G01740	2.20966	2.16624	2.40221	2.50913	2.32078	1.49204	1.8749	1.59974	2.21865	3.07405	2.02554	2.50401
AT1G01750	13.0662	11.4395	11.266	15.2305	17.4509	13.398	9.35449	14.5541	8.91305	1.9013	0.486487	2.48538
AT1G01760	2.21963	2.78759	3.27799	1.52913	2.04835	2.47883	2.60885	2.1576	3.20818	2.69238	3.19109	3.78377
AT1G01770	9.37974	10.1735	9.90181	6.57884	7.24825	7.06592	9.89251	10.5298	11.9462	8.9892	8.13291	8.70358
AT1G01780	19.1015	18.1859	16.0365	13.2424	11.2021	11.6575	16.4721	15.8196	17.0545	11.6598	13.8847	13.8581
AT1G01790	32.6253	33.5495	33.1265	34.0542	32.1767	34.2039	36.587	34.733	43.5893	34.2911	32.5731	36.3607
AT1G01800	51.5345	57.266	53.8956	48.6382	49.0166	46.8594	55.0359	55.9062	49.2853	41.6905	50.1659	43.8766
AT1G01810	2.74506	1.44782	2.56869	1.50911	1.91995	1.24135	0.636751	1.53419	1.21878	1.09252	0.866896	1.27892
AT1G01820	25.7528	25.2955	24.7555	19.1199	23.3721	19.3271	26.0197	23.9498	27.1218	16.4192	17.2733	18.3097
AT1G01830	5.62777	5.43589	6.29651	5.50491	6.91509	6.09594	4.80504	6.94065	8.03911	7.41181	7.62116	6.4195
AT1G01840	1.58608	3.29429	3.41339	3.14039	3.39701	4.4314	1.91004	1.21022	2.25125	2.56176	1.91386	1.13777
AT1G01860	10.1162	9.49702	8.36823	9.89834	8.71578	11.4738	8.3369	9.49433	8.73756	10.696	10.7729	10.3043
AT1G01870	0	0	0	0	0	0	0	0	0	0	0	0
AT1G01880	0.523699	1.50331	1.2606	0.916941	1.07318	1.23746	0.533453	0.817345	0.963352	1.5698	1.36649	1.46465
AT1G01890	0	0	0	0	0	0	0	0	0	0	0	0
AT1G01900	3.70429	3.10206	2.45052	3.41872	3.54511	3.5197	2.66149	4.21411	2.41899	5.74162	4.4764	5.11162
AT1G01910	29.5415	23.3623	26.0538	21.1633	25.5277	25.9793	20.9726	27.5937	28.9585	25.7794	24.4251	23.1791
AT1G01920	6.65973	7.6631	6.53869	7.32113	7.06736	7.27277	6.04748	5.88447	6.3779	6.95794	7.2874	7.1865
AT1G01930	7.64198	7.40426	7.01585	8.77991	6.92245	7.66314	6.88459	7.37307	8.0379	7.51482	8.00549	8.46216
AT1G01940	14.9984	15.1032	15.1132	12.216	13.5596	10.6505	12.6872	13.0553	12.663	19.9827	14.559	14.822
AT1G01950	12.9438	15.0901	12.1687	6.9742	8.24323	8.14555	13.9188	14.4143	14.6915	13.3244	10.4634	10.7952
AT1G01960	19.4679	17.5649	19.4654	15.3344	16.4386	18.3798	16.6235	19.0838	18.7126	16.8033	16.5435	16.7644
AT1G01970	13.4234	12.0464	12.616	16.1785	14.6196	13.5104	11.6208	10.19	13.3983	16.6688	15.7397	13.6136
AT1G01980	0	0	0.0984078	0	0	0.0471492	0	0	0	0.0495653	0	0
AT1G01990	13.7738	13.9151	12.2799	12.6988	9.38463	14.2375	13.0007	15.3905	13.0347	12.4562	15.4051	14.047
AT1G02000	10.6791	8.45448	8.91132	7.8896	9.25134	8.19239	8.80071	10.205	10.0128	7.29684	8.20694	6.34432
AT1G02010	3.73408	3.6527	3.41418	3.7004	4.66938	3.97125	3.8706	3.79519	2.97949	4.37131	4.20846	4.94501
AT1G02020	6.76716	6.27624	6.05715	6.18479	6.03748	5.05496	5.98968	5.67139	7.72657	5.99056	6.15681	6.62549
AT1G02030	0.0469124	0.0422622	0.0877453	0.206463	0.261394	0.336229	0.259989	0.177624	0.249199	0.441783	0.175424	0.0745077
AT1G02040	0	0	0	0	0	0	0	0	0	0	0	0
AT1G02050	3.92589	2.8566	4.44647	5.30631	3.45698	2.71918	3.5019	4.63747	3.35628	5.13452	4.07747	5.47545
AT1G02060	3.75745	2.90263	2.88773	2.31424	2.95049	2.76609	2.89301	2.62601	3.16949	3.2443	2.27554	2.91394
AT1G02065	0.849169	1.6029	1.19175	1.13493	1.60295	0.923467	1.23334	0.976849	1.34334	2.01687	1.55732	1.65628
AT1G02067	0	0	0	0	0	0	0	0	0	0	0	0
AT1G02070	0.674839	0.60952	0.315724	0	0.942818	0.456388	0.468961	0.805087	0.449055	0.802065	0.509297	0.538042
AT1G02080	13.4461	12.5079	12.3478	11.3302	11.1702	13.5221	13.3897	12.31	14.9738	13.6194	13.3269	14.1856
AT1G02090	26.6955	25.4979	25.5243	30.2925	34.3252	30.5339	27.7217	24.5302	26.8183	26.5946	30.142	27.7403
AT1G02100	26.1546	24.8444	26.0742	23.1319	20.4409	20.7078	21.8983	25.6289	23.1811	23.7759	22.9493	22.9223
AT1G02110	10.3963	12.2225	12.9291	12.8569	10.5323	11.3865	11.5813	11.3009	11.2538	16.4796	13.1847	13.9682
AT1G02120	34.5242	33.7486	31.931	32.0834	26.7922	27.7669	36.7585	32.7765	32.6243	30.459	32.0071	33.511
AT1G02130	39.793	45.7688	42.0084	43.2136	38.7579	41.1045	45.5864	38.9112	46.3546	42.2834	43.2765	36.8068
AT1G02140	121.976	129.326	116.026	146.281	145.88	137.745	125.417	114.994	131.156	130.185	141.28	149.866
AT1G02145	10.3865	10.909	9.40469	10.8086	10.7301	10.0457	12.0913	9.63732	11.0642	11.7204	12.6322	12.3717
AT1G02150	52.1461	55.7196	53.8158	55.0326	53.9664	54.2258	52.9623	50.0261	56.9779	56.4719	54.6933	55.462
AT1G02160	47.8257	50.0506	42.0868	43.8906	33.5357	39.5733	44.9819	40.867	47.5303	44.0352	47.5208	38.746
AT1G02170	29.6279	31.5914	28.4137	26.4936	21.0692	22.1369	33.4187	33.2357	35.4403	26.6406	25.098	27.9741
AT1G02180	6.17541	6.54376	5.52696	4.43081	6.62232	5.55898	5.3445	4.21886	5.35734	7.38409	7.17588	7.0572
AT1G02190	0.277454	0.250059	0.475928	0.458129	0.429625	0.124323	0	0.218944	0.0818973	0.653458	0.271898	0.0734586
AT1G02205	15.1185	20.2476	17.6315	18.967	16.7062	17.3684	20.4915	18.1197	20.1192	26.6704	23.9132	18.731
AT1G02210	0	0	0	0	0	0	0	0	0	0	0	0
AT1G02220	9.60838	6.57178	12.3378	10.0647	11.5786	11.4143	13.2308	11.4351	7.10367	5.18899	6.55355	4.68809
AT1G02230	0.45014	0.473553	0.912523	0.412838	0.836896	0.471354	1.17919	0.996445	0.398856	0.637454	0.168735	0.775485
AT1G02250	0	0	0	0.105804	0	0	0	0.18268	0	0.181837	0	0
AT1G02260	5.37658	5.68761	7.5858	5.28559	4.88535	4.40014	6.80469	5.58037	5.48399	5.12167	4.3904	5.43999
AT1G02270	13.832	17.3065	18.0734	10.0402	10.7487	9.99909	16.3107	19.3253	19.2723	15.9669	11.9213	11.7514
AT1G02280	56.6014	69.3382	61.5548	62.6542	68.6616	63.941	61.1242	54.3596	67.7728	67.1999	64.9384	67.5684
AT1G02290	5.08299	4.21345	4.75573	3.53689	4.77779	3.7725	4.2118	5.14935	4.45108	5.83944	5.16252	4.31825
AT1G02300	4.98186	5.41699	6.78612	5.80542	5.65248	5.45728	5.75736	5.35123	5.9072	5.18676	7.13938	5.35898
AT1G02305	57.1652	52.3122	58.8845	51.0586	53.9294	50.5532	62.957	63.1453	57.7439	45.7674	49.6122	41.1733
AT1G02310	3.17425	2.67144	4.07726	3.81055	3.55137	3.7797	3.73658	4.11609	1.59186	2.57276	3.29998	1.91183
AT1G02320	0	0	0	0	0	0	0	0	0	0	0	0
AT1G02330	17.0629	17.4436	17.4726	21.3843	22.3916	21.6318	19.641	18.0089	18.5678	20.3454	20.069	16.7423
AT1G02335	25.7693	23.6946	27.751	23.5379	26.9188	30.7276	29.9263	33.8887	31.4703	35.7002	36.206	36.6798
AT1G02340	6.53551	4.50381	7.79306	8.50243	8.77827	8.6164	6.49403	6.5903	5.25536	7.0743	10.9427	7.81888
AT1G02350	0.573291	0	0	0.628944	0	0	0	0	0	0	0	0
AT1G02360	31.7814	27.5552	31.8604	33.1546	26.9697	23.0931	37.0403	41.1891	34.3	17.2796	15.3476	15.8478
AT1G02370	2.54825	2.98591	2.95637	2.74882	3.26737	2.92407	2.35473	2.70348	1.58002	3.458	2.86078	1.94376
AT1G02380	1.92182	2.71286	3.36172	3.58625	4.0398	4.35162	1.93175	2.53806	1.33284	3.94681	3.6355	3.32274
AT1G02390	4.45994	3.71392	5.89629	1.33403	2.70239	3.08519	4.52415	3.85669	5.41027	2.05538	1.41476	1.61767
AT1G02400	46.4212	41.1266	42.3178	32.0095	28.8303	28.7258	35.4791	31.8548	31.8061	34.2542	18.9714	14.4517
AT1G02405	0.542796	0	0.338601	0.198996	0	0	0.167692	0.172818	0.642227	0.688779	0.683336	0
AT1G02410	16.4405	19.2525	17.6615	14.6979	17.0507	15.4068	14.2425	16.9612	16.6925	13.6962	18.2279	14.8087
AT1G02420	2.37926	1.00953	2.2261	2.38754	1.82125	2.32332	1.42323	1.65918	1.30203	1.3208	1.46844	2.11405
AT1G02430	0.626947	0.905333	0.117323	0.275911	1.1579	0.112823	0.464262	0.169964	0	0.338698	0.403231	0.399383
AT1G02440	0	0	0.337206	0.45235	0.167865	0.162571	0.214508	0	0.205286	0	0.272193	0
AT1G02450	0	0.224527	0.232295	0	0.694785	0.898946	0.921744	0	0.661486	0	0	0
AT1G02460	0.67681	0.130717	0.768922	1.43677	1.34746	1.16999	0.491365	0.961498	0.385378	0.0910969	0.289401	0.729776
AT1G02470	0.63239	0.570757	0.499626	0.556608	0.353017	0.341426	0.351153	0.601924	0.560745	1.19872	0.666166	0.604295
AT1G02475	39.1162	46.8311	38.8929	43.6277	42.9296	39.1874	49.1105	40.528	54.0439	42.0606	43.7261	38.2559
AT1G02490	0	4.34299	8.8219	2.56193	2.23844	4.51759	0	0	0	0	0	1.97697
AT1G02500	266.55	261.113	257.481	275.555	278.441	249.559	265.087	276.448	249.937	258.92	256.835	265.826
AT1G02510	0	0	0	0	0	0	0	0	0	0	0	0
AT1G02520	5.7332	3.95694	6.60115	5.93	6.35429	4.65764	5.57257	6.62436	3.52245	2.84755	3.33233	3.07549
AT1G02530	0.136461	0.143428	0.021272	0.0500802	0.0211129	0.0407157	0.0840082	0.043005	0	0.0641577	0.118916	0.0180501
AT1G02540	0	0	0	0	0	0	0	0	0	0	0	0
AT1G02550	0	0	0	0	0	0	0	0	0	0	0	0
AT1G02560	180.955	197.545	185.486	181.398	174.662	181.872	193.249	186.879	213.734	184.666	164.434	182.239
AT1G02570	0.709585	0.106723	0.9959	0.520488	1.32044	0.425498	0.328357	0.562539	0	0.224036	0.0889345	0.0941526
AT1G02575	0.563131	0.508124	0.316139	0.371769	0.419113	0.101275	0.625324	1.60658	0.499237	0.319896	0.169322	0
AT1G02580	0.282312	0.266375	0.276542	0.325365	0.209868	0.10126	0.390105	0.21401	0.199581	0.159691	0.0631668	0.0670843
AT1G02590	0	0	0	0	0	0	0	0	0	0	0	0
AT1G02600	0	0	0	0	0	0	0	0	0	0	0	0
AT1G02610	8.5936	6.89102	10.5807	10.9723	7.78247	7.90093	11.2363	7.28594	9.13175	3.93917	8.64919	7.09059
AT1G02620	1.25758	0.708789	0.735395	0.778506	0.803774	0.493905	1.16281	1.79001	1.88048	0.296895	0.530464	1.12504
AT1G02630	0	0.118137	0.378597	0.0721083	0.121785	0.176332	0.0605597	0.273907	0.358548	0.272518	0	0.235844
AT1G02640	42.1662	44.3545	46.4125	22.6129	21.4807	24.0957	45.2745	48.1325	53.274	30.8758	26.639	26.2468
AT1G02650	1.01305	1.2176	1.31642	1.36285	0.784471	1.05982	1.24831	1.33325	1.57318	1.32647	1.64339	0.626154
AT1G02660	96.688	99.2852	111.868	34.2069	29.777	35.6287	123.885	121.116	142.645	76.3766	37.9687	25.7038
AT1G02670	1.57547	2.55644	2.09803	0.659232	0.674545	1.0352	1.21957	1.90311	2.29203	1.74224	0.925637	1.4061
AT1G02680	13.4665	13.3969	14.0147	17.5361	13.8137	12.1242	15.1405	11.9106	15.4768	13.6863	13.9692	14.1202
AT1G02690	9.38082	10.4484	11.6063	7.48993	10.3	10.8435	9.33688	7.71052	6.60074	10.4169	10.2222	9.94083
AT1G02700	1.20832	0.508515	0.376847	0.620563	0.748916	0.650885	0.968338	0.688041	1.2135	0.989065	0.422908	0.896852
AT1G02705	8.99698	5.11396	4.73685	3.70165	4.75207	5.68814	5.25854	7.70663	4.01383	7.71361	7.85229	5.89524
AT1G02710	0	7.51911	5.08954	8.85714	10.323	13.062	10.3136	14.3573	0	8.78774	0	16.0586
AT1G02720	6.06901	5.67414	5.80636	7.5013	6.95945	8.45285	5.87938	7.2004	6.50437	8.09853	6.6223	8.12719
AT1G02730	11.3865	12.866	12.7568	9.7703	12.8616	15.2268	11.5314	9.31955	6.88373	17.5024	14.4741	13.9402
AT1G02740	4.52201	7.36307	4.98867	4.45699	4.8303	4.42049	7.48689	7.10396	8.07259	5.54037	5.25954	6.06281
AT1G02750	10.2946	11.278	11.7882	12.7147	11.7254	9.25354	13.315	9.28596	7.72878	9.93985	10.2597	8.52696
AT1G02760	0	0	0	0	0	0	0	0	0	0	0	0
AT1G02770	0.272558	0.245841	0.425028	0.399916	0.675872	0.163216	0.420151	1.03535	1.12728	0.257626	0.954642	0.433633
AT1G02780	621.804	640.023	634.781	708.767	710.408	704.864	522.024	506.651	504.686	695.407	682.444	681.243
AT1G02790	0	0	0	0	0	0	0	0	0	0	0	0
AT1G02800	1.46425	1.57375	1.2119	1.05379	1.62229	1.616	1.71754	0.48028	0.448992	2.33609	1.93961	1.61117
AT1G02810	18.6928	15.1966	18.8953	9.099	10.996	9.17695	18.3131	18.9476	11.6063	3.93796	2.45991	2.76123
AT1G02813	0.688064	0.207376	0.429238	0.756529	1.28334	0	0.425621	0	0.407331	0.657264	0.347683	0.732743
AT1G02816	17.2048	18.6493	18.6163	14.6718	14.8919	13.8442	15.418	16.188	15.7663	11.2752	13.9724	12.058
AT1G02820	8.33837	9.84716	4.95138	32.6312	30.4628	25.438	7.2789	2.44736	9.53103	22.0937	22.9797	22.4958
AT1G02830	0	0	0	0	0	0	0	0	0	0	0	0.807271
AT1G02840	68.5635	79.6862	77.7089	69.3318	65.9701	74.3766	72.9666	75.2138	74.3623	80.2131	75.8922	77.3005
AT1G02850	13.1602	9.55138	8.89582	8.84059	8.40247	8.77839	8.95427	9.29192	7.95738	9.06053	7.35392	6.69235
AT1G02860	17.3367	14.5469	15.1607	10.7345	11.466	10.1969	16.3416	19.2631	18.1809	11.0553	10.9873	12.3245
AT1G02870	17.2966	14.6588	13.487	22.365	17.6584	20.3681	15.0367	14.7542	10.7667	19.8828	18.8707	13.4209
AT1G02880	16.7929	16.9613	16.9477	17.5757	19.1214	14.8633	21.2352	20.8595	13.3441	15.5707	20.3047	12.5234
AT1G02890	24.8414	21.8626	20.8057	18.7684	19.2158	22.2608	24.6713	23.0913	25.3742	22.2385	22.097	22.5065
AT1G02900	78.8492	66.5919	67.6067	75.5246	89.7408	64.2815	78.0253	79.4503	59.3021	43.2676	64.8507	54.4697
AT1G02910	35.7515	33.964	32.2081	34.3352	31.8604	35.856	30.9239	33.6312	35.713	31.4657	31.991	35.1147
AT1G02920	77.3797	64.3572	87.4181	56.4615	58.1534	57.677	78.0084	61.9496	54.9306	41.0489	34.8925	33.0672
AT1G02930	120.843	118.105	88.505	49.4869	53.7738	56.0321	99.6641	73.3694	76.7069	67.3195	41.3636	46.0635
AT1G02940	0	0.112039	0	0.291786	0.583344	0.454598	0.725373	0	0.880602	0.159772	0.199643	0.844977
AT1G02950	10.1147	7.19268	8.43406	7.5865	9.6532	8.81813	9.48894	13.7103	10.345	12.4186	9.36224	14.4484
AT1G02952	0	0	0	0	0	0	0	0	0	0	0.896218	0
AT1G02960	8.52811	8.68569	9.62899	6.87754	6.71427	7.10312	9.76486	8.06055	9.8259	7.29988	8.27348	8.56772
AT1G02965	0	0	0	0	0	0	0	0	0	0	0	0
AT1G02970	1.82765	1.50206	1.20704	1.8342	2.64723	2.60258	1.14253	1.27319	1.71418	2.38135	2.17292	1.87945
AT1G02980	0.0822852	0	0.115505	0.135898	0.0382275	0.360402	0.111483	0.0779127	0	0.0387469	0.43089	0.0654313
AT1G02990	4.83048	5.03249	4.58855	3.84409	4.19347	5.02254	5.73998	5.30473	5.59514	5.13222	4.38214	5.07884
AT1G03000	10.1166	10.6255	9.41094	8.84605	8.64374	9.29229	9.21009	10.8272	11.4665	10.0616	10.6053	10.9481
AT1G03010	0.49942	0.204696	0.182548	0.472517	0.253208	0.366411	0.713935	0.344119	1.0059	0.385117	0.61175	0.397477
AT1G03020	0	0.589516	0.203409	0.478052	0.202671	1.57193	0.201641	1.04059	0.192997	0.207457	1.31698	0.347118
AT1G03030	11.4583	12.2959	11.2723	11.8611	11.0656	10.1976	13.0345	11.4817	12.7607	13.2487	11.9043	12.3027
AT1G03040	17.674	17.3545	17.3734	21.6707	21.8715	20.6874	17.2433	16.6616	16.6604	21.288	20.8027	20.8685
AT1G03050	0.0448018	0	0	0	0	0.04015	0	0	0	0	0	0
AT1G03055	6.72281	4.64976	3.96057	8.08145	7.78168	5.21024	5.59418	4.02846	5.62985	7.0049	3.97997	7.28958
AT1G03060	4.34594	4.28245	4.50142	4.06141	4.23566	4.12247	4.05943	4.12626	4.21849	4.9881	4.90505	4.54371
AT1G03070	2.54439	1.83151	1.93851	1.20682	2.62002	3.06025	2.91118	3.6373	1.76151	1.98818	3.0866	2.34245
AT1G03080	13.0452	11.4585	11.9347	12.1599	12.368	13.3767	12.8835	14.8151	11.047	11.2101	11.7947	11.7534
AT1G03090	38.8319	48.5862	50.9039	17.8804	19.9514	20.6996	47.2336	61.128	72.8763	21.3157	22.8674	23.4382
AT1G03100	0.652289	0.835248	0.867241	0.718125	0.765317	1.0763	0.761081	0.974565	0.63845	1.19554	1.02657	0.763424
AT1G03103	0	0	0	0	0	0	0	0	0	0	0	0
AT1G03106	0.395456	0.237965	0.123339	0.145023	0.122682	0.118646	0.610173	2.13369	1.51962	0.124985	0	0
AT1G03110	7.09397	7.72336	7.13821	8.76529	7.09103	9.54684	4.63984	7.10733	6.04788	8.65065	8.17357	7.87366
AT1G03120	0	0.883001	1.37042	0	1.82157	1.54648	1.13272	1.13454	0.216753	1.1671	0.555596	0.975115
AT1G03130	1382.52	1415	1422.27	1384.19	1212.26	1234.46	1447.61	1624.61	2044.09	1216.7	1299.66	1401.18
AT1G03140	33.6794	36.6974	33.1698	31.8153	31.5573	30.5242	38.3188	34.0066	40.833	33.002	33.4114	34.8495
AT1G03150	19.0054	26.4061	25.383	27.1589	26.3221	25.6252	25.884	32.2339	22.7692	23.7741	25.2427	24.9911
AT1G03160	13.5099	14.8422	12.2621	15.3825	14.6715	14.2457	12.6984	13.8815	16.7044	16.6446	14.4978	17.3843
AT1G03165	0	0	0	0	0	0	0	0	0	0	14.8898	0
AT1G03170	0.257328	0.115954	0.200631	0.330472	0.079684	0.30746	0.316989	0	0.0759695	0.525092	0.128322	0.136278
AT1G03180	2.77625	2.89615	3.97438	4.39263	4.79811	4.05374	2.41774	2.16059	2.51525	4.38859	4.7085	2.52316
AT1G03190	3.08404	4.71099	3.65958	3.97459	3.98263	3.84115	3.47434	4.52069	3.93034	3.71774	4.78078	4.42111
AT1G03200	2.11412	5.28439	3.95749	1.16001	1.98384	4.36724	2.46941	1.54891	2.82814	1.03313	1.22729	6.38735
AT1G03210	14.1474	11.811	15.2943	13.5173	15.3451	11.6024	15.1972	14.4421	11.485	12.0255	12.221	9.06392
AT1G03220	430.872	322.633	418.274	299.19	277.837	286.04	464.989	525.329	388.887	238.766	235.265	192.03
AT1G03230	37.3888	32.9633	32.6801	23.7055	22.7041	22.7415	37.3306	31.4887	33.9428	28.2878	23.8571	23.8036
AT1G03240	0	0.573284	0	0	0	0	0	0	0	1.21757	0	0
AT1G03250	23.6579	21.5522	17.1204	19.8884	21.411	18.6312	21.3571	18.3604	19.2436	20.5641	20.536	18.0903
AT1G03260	8.50158	7.3298	7.88455	7.22258	7.41769	8.43352	7.37757	8.56046	9.8457	9.50439	8.05067	9.13153
AT1G03270	1.98911	2.42598	2.35368	1.22347	1.57661	3.0955	1.94651	2.05142	2.74679	2.81332	2.32188	2.8362
AT1G03280	23.9894	24.2038	23.0631	20.9182	20.0753	19.7398	24.9921	23.8529	22.3611	21.3455	20.2401	21.9334
AT1G03290	9.44784	9.57187	10.2983	9.54341	8.38065	9.01531	12.1005	10.8907	11.5859	7.84043	9.27032	7.36941
AT1G03300	1.8063	1.58286	2.06555	1.98827	2.47078	1.88911	1.76182	1.09309	1.19997	1.89122	1.80242	2.07307
AT1G03310	9.27983	10.0718	9.24381	9.36765	10.6621	11.897	10.8709	8.77143	10.6597	9.38065	9.57404	12.6699
AT1G03320	0.406455	0.183668	0.190166	0.223485	0.378843	0	1.69608	0.388784	0.541192	0.581228	1.53752	1.13536
AT1G03325	0	0	0	0	0	0	0	0	0	0	0	0
AT1G03330	49.591	43.6983	51.4322	48.0601	53.4618	43.633	48.2037	47.1786	52.6174	43.0459	42.9365	51.4345
AT1G03340	1.62642	1.78528	1.52173	1.08958	1.7747	2.22093	1.89583	2.07911	0.626539	1.93541	1.74895	1.79902
AT1G03350	25.4134	23.8186	22.2026	20.9947	25.0225	24.247	23.1233	22.9112	23.357	21.1551	24.7814	21.979
AT1G03360	7.13141	6.2819	5.35344	8.30445	7.40139	8.63691	5.67449	5.90319	3.67421	8.61668	7.3399	7.51822
AT1G03365	6.41213	7.29174	5.9763	6.29207	6.2715	6.47407	6.48586	5.96371	7.64952	6.37115	6.70569	6.95643
AT1G03370	14.3541	12.6171	11.595	7.2082	8.17813	7.74295	15.572	15.5987	14.1396	13.4004	9.51942	9.295
AT1G03380	11.2612	11.534	11.6229	10.0116	11.4528	11.0611	12.1736	13.6054	13.2945	10.2321	11.1983	12.2575
AT1G03390	0.156774	0	0	0.0862681	0	0	0	0	0.0694599	0	0.176343	0
AT1G03395	0	0	0	0	0	0	0	0	0	0	0	0
AT1G03400	20.7078	20.3339	16.4005	15.0928	16.2392	14.984	21.0247	21.8292	28.8094	14.7137	16.8074	14.8871
AT1G03410	10.6826	10.9495	10.2351	10.7898	10.2977	10.9182	10.4107	12.4723	12.7115	12.0604	13.559	13.5869
AT1G03430	14.9898	15.909	16.0736	10.4869	10.3319	11.377	15.8368	16.5073	17.8127	13.4101	11.7517	12.9447
AT1G03440	9.36486	10.9598	7.62847	13.1291	9.91241	11.7342	9.12633	8.69188	11.3896	9.26115	8.2966	11.5488
AT1G03445	0.106767	0.0699488	0.299673	0.35263	0.727249	0.382564	0.131499	0.336786	0.031517	0.328877	0.212857	0.678379
AT1G03457	11.6354	12.0048	15.8441	9.43886	7.90256	7.85831	12.4711	16.5571	14.8699	8.63752	9.58924	10.2214
AT1G03470	7.86348	8.72099	9.86941	4.74899	4.2907	4.18317	7.41825	8.08494	9.08285	7.21961	5.53812	6.57633
AT1G03475	107.117	109.411	101.054	108.163	100.978	106.665	98.7821	101.465	108.885	105.543	102.406	107.879
AT1G03490	0	0	0	0	0.42454	0	0.140773	0	0	0	0	0
AT1G03495	3.94986	4.32018	4.6392	4.53178	4.14128	4.07497	3.03094	2.39323	4.76636	6.27217	4.03487	4.41139
AT1G03502	0	0	0	0	0	0	0	0	0	0	0	0
AT1G03506	0	0	0	0	0	0	0	0	0	0	0	0
AT1G03510	1.45792	1.38033	1.36407	2.00569	0.609848	0.588782	1.48267	1.3138	1.74391	1.30737	0.655706	0.695492
AT1G03515	0	0	0	0	0	0	0	0	0	0	0	0
AT1G03520	9.88902	9.16107	9.62556	8.3536	6.6736	5.92099	11.0364	10.2911	10.0816	7.72236	8.00693	10.3216
AT1G03530	2.8366	2.55595	3.30197	3.26791	4.10507	3.16107	2.13264	2.30939	2.3367	3.72488	3.3284	3.79815
AT1G03540	0.738037	1.28298	0.295936	0.696314	0.832708	1.03979	0.876877	0.449474	0.933927	0.993707	0.789197	1.00534
AT1G03545	0.681514	1.52346	0.584499	1.06269	1.16104	0.865776	1.18952	0.538168	0.402477	0.696064	1.14812	0.5416
AT1G03550	9.05866	9.9795	8.68703	5.46098	9.6315	5.01067	9.46412	9.7102	12.9744	8.76821	10.1831	8.64765
AT1G03560	4.69378	4.03954	3.44201	4.51517	4.16395	4.13025	3.28164	4.36365	4.75634	4.22126	3.7006	4.63554
AT1G03570	0	0	0	0	0	0	0	0	0	0	0	0
AT1G03590	19.5182	19.2892	18.891	16.2989	15.4649	15.1599	16.9141	20.6481	22.6919	19.3992	17.5892	19.1416
AT1G03600	496.78	474.68	514.075	499.996	469.049	459.077	504.611	523.132	698.71	491.297	490.168	537.987
AT1G03610	47.8999	44.2368	46.7069	34.0526	29.2462	30.8376	53.4892	51.8658	61.1282	46.5823	42.9577	33.98
AT1G03620	0.946571	1.09859	1.15082	1.00028	1.53482	1.59816	1.58727	1.07374	1.67087	3.50002	1.08613	2.30411
AT1G03630	108.183	116.218	113.635	130.019	132.71	136.52	109.349	112.51	134.521	119.418	117.4	119.65
AT1G03650	2.25172	2.92211	2.37025	1.54821	2.62004	3.67503	3.51846	2.54742	2.24664	2.40348	2.86198	2.5786
AT1G03660	1.91704	1.80845	2.64665	2.36153	4.03147	1.6573	4.49605	3.17978	2.28213	1.1066	0.878575	0.930178
AT1G03670	0	0	0	0	0	0	0	0	0	0	0	0
AT1G03680	296.204	327.593	295.03	334.295	292.01	282.253	321.01	326.215	395.953	272.422	288.366	292.894
AT1G03687	8.63688	9.27827	9.60844	10.8098	9.61426	9.74639	8.8837	6.65259	7.71817	10.3178	8.69715	8.87143
AT1G03700	8.95549	6.55297	8.2351	10.1909	12.508	8.20876	6.72189	10.0116	6.16347	12.4654	14.4349	12.3054
AT1G03710	0	0.434564	0.173245	0.13245	0.224028	0.541452	0.557296	0.229085	0.985844	0.22809	0.419678	0
AT1G03720	0	0	0	0	0	0	0	0	0	0	0	0
AT1G03730	32.7753	30.822	27.3131	15.8701	14.3032	13.3439	31.5241	33.9399	30.6728	17.0137	13.182	10.7755
AT1G03740	26.4954	23.6751	19.9902	10.5132	11.9346	12.4618	28.626	28.0031	28.1851	15.3491	14.5924	13.7557
AT1G03743	0	0	0	0	0	0	0	0	0	0	0	0
AT1G03746	0	0	0	0	0	0	0	0	0	0	0	0
AT1G03750	1.74395	1.98004	2.64325	2.45734	2.7537	2.43696	2.38415	2.11233	2.44014	3.08592	2.89432	2.40997
AT1G03760	3.77613	4.54034	5.00519	3.37656	4.90013	5.50849	3.49159	2.91139	2.78841	5.05179	5.7224	3.94118
AT1G03770	3.79672	4.73146	4.99751	3.94696	3.74917	3.68976	4.26336	2.97517	3.57406	4.56637	4.11084	4.77489
AT1G03780	5.34171	7.55408	6.57643	4.0327	5.57838	6.27264	5.88074	4.5707	3.3373	8.16254	6.97858	7.55526
AT1G03790	1.54503	0.348177	1.18742	0.364415	0.974198	0.643203	0.662922	1.5162	1.27086	0.78024	0.619655	0.438492
AT1G03800	3.03174	2.26561	2.1072	2.19248	1.85247	1.55581	2.16293	3.61849	4.14531	2.53734	1.88481	2.27362
AT1G03810	0	0	0	0	0	0.995032	0	0	0.48306	0	0	0
AT1G03820	7.35132	7.1847	6.78274	11.7968	9.30672	12.6633	8.5013	7.18034	7.69281	9.36928	11.0437	9.58717
AT1G03830	2.12501	2.33085	2.77996	2.30452	2.08749	3.28911	2.33844	1.58912	1.62434	3.12405	2.81828	2.6025
AT1G03840	1.11108	2.38974	0.891187	2.79662	2.60567	2.98845	2.94029	1.75433	1.35175	2.50362	2.28247	2.74121
AT1G03850	52.7388	39.8262	58.8875	55.4211	54.4419	42.4212	73.1039	72.0868	55.2087	33.9331	37.5477	26.6825
AT1G03860	63.3997	60.7019	59.9346	60.4687	61.4464	63.4304	57.5089	51.2872	54.3047	60.9275	54.2648	59.2628
AT1G03870	252.607	260.805	274.08	170.81	183.141	146.777	181.345	263.71	261.896	129.398	107.668	123.972
AT1G03880	0	0	0	0	0	0.115133	0	0	0	0	0	0
AT1G03890	0	0	0	0	0	0	0	0	0.0620012	0	0	0
AT1G03900	63.1125	63.2776	66.6538	63.0935	61.8781	54.6613	68.9779	68.2502	65.5365	50.9477	58.2088	52.2872
AT1G03905	3.48999	2.05429	3.99637	4.21196	4.26179	2.92591	3.26424	3.26195	3.92795	3.81917	4.45927	3.572
AT1G03910	20.4989	16.378	18.5372	20.007	18.0502	20.0035	17.4231	15.9397	18.7615	19.0118	21.7956	20.0949
AT1G03920	2.095	2.73663	2.44267	2.0311	3.23727	1.4414	2.34662	3.48925	1.88616	1.43839	1.86356	1.74747
AT1G03930	20.9563	20.2423	18.5788	16.036	16.1784	14.4384	20.1121	20.0304	24.9747	17.9707	17.2555	19.5553
AT1G03935	0	0	0	0	0	0	0	0	0	0	0	0
AT1G03940	2.97186	2.58311	1.98608	2.33654	2.66276	2.56931	2.10877	1.91049	2.67948	3.20118	3.17795	3.45789
AT1G03950	10.2274	9.33382	10.548	9.84633	12.4349	10.4525	12.0462	13.5975	14.0133	10.1259	9.6997	8.04922
AT1G03960	3.9531	3.512	5.54231	3.32081	3.08357	2.85582	3.20748	4.62892	3.59364	3.64719	4.73449	5.69734
AT1G03970	25.773	26.4225	30.8771	20.8261	24.7644	22.2154	30.9655	29.2703	36.4984	20.5022	16.5649	14.8299
AT1G03980	0.0794527	0.237902	0.185159	0.420442	0.710653	0.558441	0.304979	0.817246	0.962452	0.751676	0.238361	0.157387
AT1G03982	0	0	0	0	0	0	0	0	0	0.162082	0	0
AT1G03987	0	0	0	0	0	0	0	0	0	0	0	0
AT1G03990	1.15824	1.49115	1.9351	1.73033	1.61392	2.03861	2.10188	2.6237	2.82095	2.57094	2.8154	2.56298
AT1G03993	3.38072	3.66421	3.63785	0.743702	1.73185	3.65823	4.38547	2.90398	3.29945	4.66109	4.3375	5.79519
AT1G03997	0	0	0	0	0	0	0	0	0	0	0	0
AT1G04000	11.9342	11.8718	12.2335	16.996	15.911	12.2944	15.1762	15.6637	14.4649	17.4971	18.3713	17.1706
AT1G04003	0	0	0	0	0	0	0	0	0	0	0	0
AT1G04007	4.54615	1.65076	2.12742	2.49565	4.6856	4.57459	6.36122	4.42007	6.88511	1.32553	5.60168	6.94435
AT1G04010	2.80663	3.38309	3.37614	2.52786	3.21637	4.08159	3.13135	3.13905	2.51781	4.04876	2.88874	3.3871
AT1G04013	8.35505	7.54258	0	8.867	15.2657	0	7.57471	0	7.5852	0	7.16168	0
AT1G04017	0	0	0	30.3617	0	0	0	0	0	0	0	12.9294
AT1G04020	3.964	4.60818	4.52465	4.49449	4.38184	6.25085	3.91835	4.23996	3.54578	4.29221	4.89128	5.41564
AT1G04023	0	0	0	1.51067	0	0	3.92904	0	2.49312	1.42466	1.12012	1.13924
AT1G04030	4.27209	3.68303	3.40945	3.22134	4.30013	3.58226	4.28615	4.11815	3.32589	4.09925	3.88375	3.115
AT1G04033	0	0	0	0	0	0	0	0	0	0	0	0
AT1G04037	0	0	0	0	0	0	0	0	0	0	0	0
AT1G04040	163.537	185.186	167.664	179.946	205.992	164.272	171.356	198.285	191.742	134.066	137.227	151.405
AT1G04043	0	0	0	0	0	0	0	0	0	0	0	1.8879
AT1G04047	0.969536	0.440303	1.81485	1.06432	1.36359	2.6649	1.35759	1.88897	8.20908	3.77784	0.74821	1.95037
AT1G04050	1.32203	2.12665	1.64753	1.4937	1.41331	1.75608	1.55149	1.32736	1.24017	2.03476	1.85481	2.7012
AT1G04053	3.41521	6.4395	5.06025	4.69216	2.39148	5.42064	4.49504	3.55767	4.55261	2.45714	2.59877	2.50446
AT1G04057	0	0	0	0	0	0	0	0	0	0	0	0
AT1G04063	0	0	0	0	0	0	0	0	0	0	0	0
AT1G04067	2.14786	2.91971	1.67508	2.35966	3.0127	2.28119	4.99752	1.3835	0.63698	6.21629	2.19062	2.29594
AT1G04070	8.34244	11.4989	14.4417	11.6965	14.1923	12.2485	13.3462	10.7764	12.9602	10.7411	10.8914	11.9863
AT1G04073	0	0	0	0	0	0	0	0	0	0	0	0
AT1G04077	7.33877	2.8093	3.12117	4.15982	5.37906	3.99921	3.80699	2.74907	3.54873	5.47373	4.51312	3.98274
AT1G04080	30.1822	33.6507	33.6633	30.6635	31.4536	34.0025	33.0884	34.0266	35.0171	41.4471	35.422	38.9527
AT1G04083	0	0	0	0	0	0	7.42322	0	0	0	10.0434	0
AT1G04087	0	0	0	0	0	0	0	0	0	0	0	0
AT1G04090	0.380229	0.257023	0.578087	0.73244	0.66236	0.213004	0.219579	0.360092	0.294683	0.0447779	0.462323	0.339849
AT1G04093	0	0	0	0	0	0	0	0	0	1.11074	0	0
AT1G04097	0	0	1.52389	0	0	0	0	0	0	0	0	0
AT1G04100	2.69704	4.02865	2.05031	3.06084	3.36964	3.10295	3.7412	2.5602	3.13698	3.1054	4.74212	4.15605
AT1G04103	0	1.23807	6.09513	2.15919	3.40771	0.831743	0.424081	1.46696	0.810017	0	2.10063	0.824793
AT1G04105	1.32744	0.604609	0.621272	2.18322	0	0.613228	3.11033	2.61529	4.15146	3.93104	1.03666	2.68407
AT1G04110	2.06625	2.52953	1.82376	1.71663	1.62963	1.88616	1.1885	1.88195	1.69181	2.16564	2.53636	1.9199
AT1G04117	2.95931	1.55128	2.44685	2.34809	4.22186	2.40828	2.29035	2.87165	1.34145	2.1431	2.16606	3.17326
AT1G04120	14.5623	12.4301	13.4982	13.0516	15.0381	14.3333	12.7218	13.0392	11.313	14.3673	13.2982	14.3851
AT1G04123	0	0	1.96721	0	0	0	0	0	0	0	0	0
AT1G04127	0	0	0	0	0	0	0	0	0	0	0	0
AT1G04130	7.96108	7.11194	7.3876	7.95578	8.62001	7.50204	4.52283	8.07963	5.5715	6.9081	7.0059	7.83736
AT1G04133	0	1.04985	2.16045	0	0	0	0	0	0.514984	0	0	0
AT1G04137	0	0	0	0	0	0	0	0	0	0	0	0
AT1G04140	30.973	29.6638	31.6669	29.9791	29.1574	28.0742	29.9235	30.7393	33.3177	28.5593	29.6353	29.2974
AT1G04143	0	0	0	0	0	0	0	0	0	0	0	0
AT1G04147	11.0058	13.4728	0	0	0	0	0	3.91044	0	0	0	3.12311
AT1G04150	0.222907	0.200835	0.364963	0.0613487	0.103506	0.174651	0.180136	0	0.197381	0.157271	0.249839	0.0663735
AT1G04153	0	0	0	0.506996	0	0	0	0.898397	0	0	0	0
AT1G04157	0	0	0	0	0	0	0	0	0	0	0	0
AT1G04160	2.7354	2.46611	2.76622	2.53037	3.10055	2.41311	3.04568	3.21093	2.60441	2.75938	2.23701	2.81585
AT1G04163	1.13706	1.16204	0.992944	0.500691	0.422868	0.816477	0.981222	0.934946	0.403011	1.6461	1.023	0.361649
AT1G04167	0	0	0	0	0	0	0	0	0	0	0	0
AT1G04170	42.7323	42.0679	43.23	49.889	50.7673	54.2533	37.2608	37.5768	37.2213	47.9318	48.116	47.7929
AT1G04173	0	0	0	0	0	0	0	0	0	0	0	0
AT1G04177	0	0	0	0	0	0	0	0	0	0	0	0
AT1G04180	1.39541	2.28731	1.36492	2.86225	2.41687	2.84481	1.93471	1.50324	1.57339	3.3504	5.41649	7.25988
AT1G04183	11.0767	11.3452	11.6353	14.3538	11.6482	11.058	12.9337	11.4457	13.0669	18.8355	16.8056	16.3618
AT1G04187	0	0	0	0	0	0	0	0	0	0	0	0
AT1G04190	15.4687	18.69	16.8258	20.2109	21.1095	20.1087	15.3591	14.7486	12.7613	21.0083	18.7394	16.8442
AT1G04193	0	0	0	0	0	0	0	0	0	0	0	0
AT1G04197	0	0	0	0	0	0	0	0	0	0	0	0
AT1G04200	12.8581	13.2467	12.6773	11.1675	10.0593	10.1344	13.4073	13.2367	13.0603	11.3017	9.93794	11.8287
AT1G04203	0	0	0	0	0	0	0	0	0	0	0	0
AT1G04207	0	0	0	0	0	0	0	0	0	0	0	0
AT1G04210	18.8586	16.3802	17.9278	14.672	14.5429	14.8354	19.463	20.1939	18.3513	17.9762	15.2899	16.214
AT1G04213	0	0	0	0	0	0	0	0	0	0	0	0
AT1G04220	17.5007	12.2191	16.8351	26.3723	32.4283	20.7253	16.3533	17.9298	13.2744	27.406	29.7716	25.1854
AT1G04223	0	0	0	0	0	0	0	0	0	0	0	0
AT1G04227	0	0	0	0	0	0	0	0	0	0	0	0
AT1G04230	11.5326	11.8199	11.4497	11.2478	11.0851	10.9813	10.1443	11.4018	12.378	11.4014	11.8746	11.5932
AT1G04233	45.906	51.0065	59.0852	36.1654	37.824	31.2207	34.9967	51.0369	60.9334	21.3221	30.3501	14.5252
AT1G04237	0	0	0	0	0	0	2.23752	0	4.27582	0	0	3.95989
AT1G04240	45.6039	53.0739	50.9537	47.2487	49.5828	46.8745	35.1384	37.1705	46.241	51.7605	48.891	51.3554
AT1G04243	0	0	0	0	0	0	0	0	0	0	0	0
AT1G04247	7.83252	6.94248	7.00603	13.5013	16.7114	13.1122	7.15686	9.98252	6.36533	12.0378	14.9368	11.8629
AT1G04250	79.7139	91.6344	81.3067	94.0702	114.59	100.687	82.9878	85.6594	87.079	69.8586	77.9125	81.5401
AT1G04253	0	0	0	0	0	0	0	0	0	0	0	0
AT1G04257	0	0	0	0	0	0	0	0	0	0	0	0
AT1G04260	7.91425	10.0085	9.09513	7.10015	11.0381	9.03854	7.79646	10.6986	9.07203	8.85974	9.10055	8.27904
AT1G04263	0	0	0	0	0	0	0	0	0	0	0	0
AT1G04267	0	0	0	0	0	0	0	0	0	0	0	0
AT1G04270	390.331	422.633	396.954	461.278	464.721	473.594	335.937	300.991	327.96	438.927	417.979	405.211
AT1G04273	0	0	0	0	0	0	0	0	0	0	0	0
AT1G04277	0	0	0	0	0	0	0	0	0	0	0	0
AT1G04280	24.6455	25.9023	23.3004	21.2411	23.1842	21.6829	24.3264	24.0614	26.5463	18.5391	19.9434	18.3982
AT1G04283	0	0	0	0	0	0	0	0	0	0	0	0
AT1G04287	0	0	0	0	0	0	0	0	0	0	0	0
AT1G04290	16.9048	16.7151	13.3572	21.8292	20.6803	22.6677	17.5451	13.262	16.9996	17.8444	17.8633	20.9897
AT1G04293	0	0	0	0	0	0	0	0	0	0	0	0
AT1G04295	3.10906	2.53371	2.03666	3.41667	2.32359	1.4118	1.73421	1.49738	1.38202	1.79313	2.60725	1.24466
AT1G04297	0	0.4115	0	0	0	0	0.422279	0	0.606209	0.217347	0.862309	0
AT1G04300	19.555	17.3836	17.0984	18.4424	18.3007	17.9609	21.6389	19.3412	20.4674	18.7383	21.4478	20.2615
AT1G04303	0	0	0	0	0	0	0	26.2964	0	0	0	0
AT1G04307	0	0	0	0	0	0	0	0	0	0	0	0
AT1G04310	5.52351	5.2902	4.40266	2.50084	2.42579	2.57056	4.60692	3.52228	4.5575	4.50602	4.47645	3.80023
AT1G04313	0	1.00625	1.02834	0	0	0	0	0	0.986979	0	0	0
AT1G04320	0	0	0	0	0	0	0	0	0	0	0	0
AT1G04323	0	0	0	0	0	0	0	0	0	13.3707	0	0
AT1G04327	0	0	0	0	0	0	0	0	0	0	0	0
AT1G04330	5.57792	5.22809	1.5465	10.223	3.65881	5.78579	4.59805	4.34832	4.95154	7.48594	10.1616	6.76063
AT1G04333	0	0	0	0	0	0	0	0	0	0	0	0
AT1G04337	0	0	0	0	0	0	0	0	0	0	0	0
AT1G04340	19.2207	22.0363	21.1577	19.6557	20.8268	23.3842	19.7743	19.2468	17.1403	21.5169	20.3981	21.5096
AT1G04343	6.96164	11.925	3.25856	8.57651	6.57166	8.91912	13.9201	6.07178	10.1363	11.325	8.25567	16.9875
AT1G04347	0.62188	1.69805	0	0	2.33859	0.573375	0.582221	0	0.555466	1.2238	0.968517	0.502443
AT1G04350	20.0131	19.3546	18.1322	22.0292	22.3037	20.427	17.8174	18.4934	22.9021	17.893	23.211	20.3111
AT1G04353	1.54239	1.85437	1.44311	1.21251	1.43376	1.71383	1.56181	0.766409	0.976172	1.10931	1.26632	2.04389
AT1G04357	0.733968	0.997884	0.343447	2.01575	2.05939	1.67117	1.70812	1.06435	0.326524	3.18856	1.12355	0.588582
AT1G04360	5.98089	4.96457	5.2634	5.21424	5.11776	4.99213	5.03516	8.19387	6.87208	6.30978	6.3414	7.57713
AT1G04363	0	0	0	0	0	0	0	0	0	0	0	0
AT1G04367	0	0	0	0.240219	0	0.197484	0	0	0	0	0	0
AT1G04370	0	0	0	0.620063	0	0	0.348421	0.179587	0	0.178954	0	0.149922
AT1G04373	0	0	0	0	0	0	0	0	0	0	0	0
AT1G04377	0	0	0	0	0	0	0	0	0	0	0	0
AT1G04380	0.139063	0.254427	0	0.153054	0.19389	0.0979013	0.128557	0.0659409	0	0.19685	0.0929787	0.0433829
AT1G04383	0	0	0	0	0	0	0	0	0	0	0	0
AT1G04387	0	0	0	0	0	0	0	0	0	0	0	0
AT1G04390	2.73576	3.2043	2.96909	2.31906	2.7693	3.23356	2.12237	2.4323	2.9554	3.5257	3.80207	3.758
AT1G04393	0	0	0	0	0	0	0	0	0	0	0	0
AT1G04397	0	0	0	0	0	0	0	0	0	0	0	0
AT1G04400	44.9762	47.4883	44.7441	45.624	46.3633	46.9486	48.9813	48.5024	48.2953	38.9132	44.2955	45.0312
AT1G04403	0	0	0	0	0	0	0	0	0	0	0	0
AT1G04407	0	0	0	0	0	0	0	0	0	0	0	0
AT1G04410	474.01	447.317	459.094	485.652	457.375	478.519	463.921	477.382	440.316	402.502	404.546	401.896
AT1G04413	0	0.8798	0	0	0	0	0	0.963444	0.862992	0	0	0
AT1G04417	0	0	0	0	0	0	0	0	0	0	0	0
AT1G04420	78.5109	75.1382	72.8764	82.1609	80.9828	79.4134	84.1121	78.7687	98.3249	79.5505	85.1783	85.8682
AT1G04425	7.50738	12.7815	6.58723	11.8474	10.1147	9.87931	14.8868	5.02289	6.27146	15.0657	10.8513	7.17033
AT1G04427	2.10379	1.93597	1.96721	2.28737	0	0	0	0	0	0	0	0
AT1G04430	59.6456	64.585	73.4653	41.9236	43.0797	47.9958	60.8278	76.2368	83.1404	48.1112	39.4569	43.8018
AT1G04433	8.18494	11.2698	19.1515	16.3848	16.8196	19.3443	12.9138	13.9066	12.2882	21.0553	12.1385	30.3193
AT1G04437	0	0	0	0	0	0	0	0	0	0	0	0
AT1G04440	44.6032	39.5321	42.4584	36.5314	34.9336	32.9992	46.6124	50.0869	44.8302	40.6907	38.684	40.7282
AT1G04443	0	0	0	0	0	0	0	0	0	0	0	0
AT1G04445	0	0.486514	0.503171	0	0.7556	0	0.749064	0.516515	0.475395	0.257595	0.613051	0.0835977
AT1G04447	0	0	0	0	0	0	0	0	0	0	0	0
AT1G04450	0	0	0	0	0	0	0	0	0	0	0	0
AT1G04453	0	0	0	0	0	0	0.866322	0	0	0	0	0
AT1G04455	0	0	0	0	0	0	0	0	0	0	0	0
AT1G04463	3.22691	1.82051	2.26451	4.14178	2.62799	3.51	2.73862	2.43281	4.53095	2.16766	4.65638	4.06951
AT1G04467	0	0	0	0	0.813591	0	0	0.42174	1.16049	0	0.668035	0.348985
AT1G04470	0	0	0	0	0	0.0234319	0	0	0.0231726	0	0	0.0207788
AT1G04473	0	1.15362	0.396666	0.465427	0.396873	0.387117	0	0	0	0	1.3028	0.340442
AT1G04477	0	0	1.43506	0	0	0	0	0	2.05769	1.52424	1.80725	1.24348
AT1G04480	187.791	177.033	193.376	223.666	189.051	238.295	142.077	142.958	136.762	209.461	203.464	197.214
AT1G04483	0	0	0	0	0	0	0	0	0	0	0	0
AT1G04487	31.8262	33.5313	29.48	28.9055	32.7747	32.466	31.1074	36.0065	32.6318	30.3127	25.7739	28.872
AT1G04490	2.23465	1.23964	2.17382	2.19914	3.6385	1.66221	2.02686	4.02345	1.91731	0.923345	1.28579	1.71801
AT1G04493	0	0	0	0	0	0	1.67428	0	0	0	0	0
AT1G04497	0	1.8004	0	4.25867	0	0	0	0	0	0	0	0
AT1G04500	0	0.0601349	0.187254	0	0.0619918	0.0598417	0.119591	0.0632449	0.413764	0	0.0484568	0.194713
AT1G04503	196.775	238.728	221.759	193.144	172.307	186.338	205.521	219.778	198.912	200.123	193.869	195.846
AT1G04507	0	0	0	0	0	0	0	0	0	0	0	0
AT1G04510	21.6468	18.5257	20.3379	22.0258	23.4903	23.3946	17.6935	19.2926	19.7365	22.6611	20.8899	21.8576
AT1G04513	9.16107	6.17512	7.68487	4.86641	6.95427	4.25937	6.52745	7.50684	8.30749	7.67228	7.91125	7.03918
AT1G04517	0	0	0	0	0	0	0	0	0	0	0	0
AT1G04520	8.41708	7.58888	7.0562	14.0812	13.3934	12.8682	7.40732	7.47057	6.9204	13.5964	11.6551	11.937
AT1G04523	0	0	0	0	0	0	0	0	0	0	0	0
AT1G04527	0	0	0	0	0	0	0	0	0	0	0	0
AT1G04530	44.4338	40.0005	40.0723	66.0238	63.0212	62.9669	41.6575	33.5402	36.9583	59.7061	58.8626	63.4406
AT1G04533	0	0	0.282904	0	0	0	0	0	0	0	0	0
AT1G04537	33.187	38.7646	46.8889	32.2762	32.9663	21.3696	43.3937	40.0025	45.2966	24.6573	23.4158	27.8248
AT1G04540	1.2056	1.37618	1.31596	1.59255	1.23191	1.51229	0.92814	1.2173	1.566	1.28656	1.32238	1.30876
AT1G04547	0	0	0	0	0	0	0	0	0	0	0	0
AT1G04550	17.4822	15.3302	15.9796	20.3077	16.3414	16.845	15.1077	15.2989	13.5752	18.4233	20.655	16.57
AT1G04555	6.55477	6.57268	6.24665	5.3421	6.88976	6.44269	7.30263	6.12147	5.27364	7.24504	4.65636	4.83228
AT1G04557	0	0	0	0	0	0	0	0	0	0	0	0
AT1G04560	0	0.135117	0	0	0	0	0.277193	2.28239	1.4601	0.852487	0.338354	0.357737
AT1G04563	0	0	0	0	0	0	0	0	0	0	0	0
AT1G04567	0.694883	3.16649	0	1.52352	0	0.642904	1.9551	0	0.621183	0	0.543734	0
AT1G04570	0.0989238	0.416364	0.138834	0.108891	0.413619	0.248431	0.213422	0.0936958	0.122753	0.372867	0.587586	0.275106
AT1G04573	0	0	0	0	0	0	0	0	0	0	0	0
AT1G04577	0	0	0	0	0	22.5029	0	0	0	0	0	0
AT1G04580	0	0.0181728	0.05662	0	0.0374624	0.0180567	0	0.0762845	0.0535822	0	0.0150652	0.0480428
AT1G04583	0	0	0	0	0.991462	0	0	0	0	0	0	0
AT1G04587	0	0	0	0	0	0	0	2.87146	0	2.92925	0	2.29408
AT1G04590	8.90916	13.99	9.98846	16.109	13.3515	15.4425	11.433	9.40042	11.5693	15.5328	15.3181	14.6181
AT1G04593	0	0	0	0	0	0	0	0	0	0	0	0
AT1G04597	0	0	0	0	0	0	0	0	0	0	0	0
AT1G04600	0.190884	0.0286578	0.0744116	0.0700521	0.177228	0.0996481	0.0881227	0.0902055	0.112664	0.104655	0.118759	0.0631316
AT1G04603	0	0	0	0	0	0	0	0	0	0	0	0
AT1G04607	0	0	0	0	0	0	0	0	0	0	0	0
AT1G04610	0.465224	0.681494	0.326454	0.704084	1.51312	0.46936	0.483711	0.275553	0.566671	1.15146	1.437	1.52513
AT1G04620	6.80966	5.89494	6.28733	6.60818	5.74359	6.6649	7.16086	7.04178	9.44373	5.99223	6.46848	7.11811
AT1G04623	0	0	0	0	0	0	0	0	0	0	0	0
AT1G04625	0	0	0	0	0	0	0	0	0	0	0	0
AT1G04630	77.2497	76.9541	73.8363	67.1164	62.6979	69.8785	69.381	67.1085	72.4803	71.4324	69.3692	71.4715
AT1G04635	2.11735	1.39142	2.34148	4.65714	2.33182	2.60663	2.67673	0.919956	1.02503	2.38359	2.18272	2.45718
AT1G04640	28.0444	30.0662	22.6235	38.4004	33.2527	30.0191	25.8063	23.8808	29.5458	31.7406	28.6902	31.7434
AT1G04643	0	0	0	0.169829	0.143753	0	0.143003	0	0	0	0	0
AT1G04645	0	0	0	0	0	0	0	0	0	0.378777	0	0
AT1G04647	16.6027	18.747	15.3389	12.8686	11.3639	13.9847	17.5827	20.2467	19.5304	8.89201	8.15839	9.30687
AT1G04650	1.1204	0.631155	0.655269	0.77181	0.91147	0.378766	0.467381	0.558464	0.713579	0.429873	0.814102	0.836271
AT1G04653	0	0	0	0	0	0	0	0	0	0	0	0
AT1G04657	0	0	0	0	0	0	0	0	0	0	0	0
AT1G04660	2.23318	1.45826	1.44099	1.18648	1.64651	1.24421	1.78002	1.4613	1.63763	1.89049	1.96315	1.65328
AT1G04667	0	0	0	0	0	0	0	0	0	0	0	0
AT1G04670	0	0	0	0	0	0	0	0	0	0	0	0
AT1G04673	0	0	0	0	0	0	0	0	0	0	0	0
AT1G04677	0	0	0	0	0	0	0	0	0.49222	0	0	0
AT1G04680	48.623	51.0774	50.2092	43.4895	38.7793	41.8022	53.1699	61.4775	69.26	59.2864	51.4028	52.9594
AT1G04683	0	0	0	0	0	0	0	0	0	0	0	0
AT1G04687	0	0	0	0	0	0	0	0	0	0	0	0
AT1G04690	47.8823	48.2343	48.4058	43.2821	40.1917	41.4906	43.8983	45.7076	48.4403	44.3707	43.5075	41.5925
AT1G04693	0	0	0	0	0	0	0	0	0	0	0	0
AT1G04697	0	0	0.21981	0.258275	0	0.212517	0.43597	0	0	0.224482	0.356231	0.187646
AT1G04700	0.848259	0.926861	0.944177	1.09861	1.0862	0.882585	0.796076	1.23528	0.812318	0.880992	0.754004	0.739986
AT1G04703	0	0	0	0	0	0	0	1.29754	0	0	0	0
AT1G04707	1.15946	1.3085	1.49172	0.63775	1.48416	2.08855	3.89226	3.59095	0.642731	0.825335	2.62068	1.03926
AT1G04710	12.4149	11.9235	13.0749	13.3898	14.1469	15.5567	11.6481	12.5965	10.5011	17.2407	15.7946	13.438
AT1G04713	0	5.91716	0	0	0	0	0	0	1.94017	0	1.77303	0
AT1G04717	0	0	0	0	0	0	0	0	0	0	0	0
AT1G04720	0	0	0	0	0	0	0	0	0	0	0	0
AT1G04723	0	0.553153	0.285869	0	0	0	0	0	0	0	0	0
AT1G04730	2.17474	2.68236	2.28435	2.01632	2.09297	2.46037	1.69072	1.44602	2.76899	2.8912	2.25257	2.45445
AT1G04733	0	0	0	0	0	66.4932	0	0	35.4679	0	30.5563	0
AT1G04737	0	0	0	0	0	0	0	0	0	0	0	0
AT1G04743	0.126661	0	0.237026	0	0	0	0.117246	0	0	0.240096	0.476529	0
AT1G04747	0	0	0	0	0	0	0	0	0	0	0	0
AT1G04750	61.4849	64.4268	62.5791	57.8351	51.7801	58.538	62.0905	57.9513	52.5897	54.987	51.7577	51.7441
AT1G04753	0	0	0	0	0	0	0	0	0	0	0	0
AT1G04760	3.6577	2.69166	2.97201	3.95615	2.4701	1.90264	1.78076	1.46305	1.62097	4.18688	2.38494	2.9101
AT1G04763	0	0	0	0	0	0	0	0	0	0	0	0
AT1G04767	0.340511	0.307255	0.318602	1.12399	0.633579	0.408274	0.105035	0.107946	0.201253	0.859759	0.426629	0.632451
AT1G04770	3.45117	2.957	4.52067	8.1656	9.78727	7.90319	3.11188	3.52223	4.12893	5.21755	5.04935	7.06837
AT1G04773	3.53277	4.53571	4.17559	3.27187	2.77188	2.85278	1.20658	2.13185	1.9801	1.41619	1.40497	2.81818
AT1G04778	1.06023	1.50436	0.850328	1.66614	1.55123	0.955218	0.42085	0.721982	0.671749	1.00677	2.16918	2.53467
AT1G04780	22.1089	20.2748	21.7319	16.2149	15.2525	15.8452	21.1464	23.7761	23.97	17.5865	14.5564	16.4517
AT1G04783	0	0	0	0	0	0	0	0	0	0	0	0
AT1G04787	0	0	0	0	0	0	0	0	0	0	0	0
AT1G04790	24.6712	27.3761	25.3247	24.443	20.3947	23.6468	19.8593	24.0468	28.2779	26.7714	31.1445	31.7143
AT1G04793	0	0	0	0	0	0	0	0	0	0	0	0
AT1G04797	0	0	0	0	0	0	0	0	0	0	0	0
AT1G04800	164.622	185.582	145.161	152.129	107.879	136.096	129.238	151.854	198.528	199.029	205.128	238.722
AT1G04803	0	0	0	0	0	0	0	0	0	0.529807	0	1.30943
AT1G04807	0	0	0	0	0	0	0	0	0	0	0	0
AT1G04810	17.9843	17.7715	17.9374	17.5177	18.1898	20.2596	17.7832	19.9368	17.9796	16.3983	16.6374	18.4478
AT1G04813	0	0	0	0	0	0	0	0	0	0	0	0
AT1G04817	0	0	0	0	0	0	0	0	0	0.510184	0	0
AT1G04820	215.324	220.174	215.603	214.658	222.854	223.365	191.8	195.74	194.555	218.136	201.874	211.7
AT1G04823	4.06058	4.78442	2.31275	4.46609	3.45371	5.57405	5.39918	2.36015	3.13311	4.03116	4.26602	5.06848
AT1G04827	0.660809	1.49203	1.39122	0.908565	1.38472	0.446822	0.459174	2.36452	1.46566	1.41332	0.249292	0.263401
AT1G04830	9.97759	9.31094	11.3951	7.88544	9.32085	9.15608	9.23553	9.56272	11.4963	8.55738	10.819	9.20338
AT1G04833	40.1469	36.2944	34.7268	8.38466	9.26511	8.63545	42.6502	38.6848	44.7253	28.2568	18.3192	11.3993
AT1G04837	8.99182	8.27251	8.74964	9.00456	9.53196	7.18806	7.73425	8.79485	8.28781	8.83857	6.61332	10.9436
AT1G04840	0.323462	0.259088	0.504385	0.316512	0.300446	0.41854	0.365193	0.374128	0.477422	0.439797	0.456795	0.713611
AT1G04847	0	0	0	0	1.16208	0	0	0	0	0	0	0
AT1G04850	55.582	51.014	58.556	50.2342	57.4071	56.921	52.5885	56.3625	51.2338	47.9423	50.9988	44.2276
AT1G04853	2.94785	3.59526	0	0	0	0	0	0	0	0	2.34444	0.80163
AT1G04857	0	0	0	0	0	0	0	0	0	0	0	0
AT1G04860	9.57701	9.17574	8.34046	9.44937	9.66296	9.73714	7.57047	7.72697	8.92018	9.03514	8.84698	9.29186
AT1G04863	0	0	0	0	0	0	0	0	0	0	0	0
AT1G04867	0	0	0	0	0	0	0	0	0	0	0	0
AT1G04870	16.3533	15.7599	15.9932	19.0268	18.4423	17.9381	13.4751	12.1085	11.5437	16.7943	14.7386	15.3342
AT1G04873	11.3047	20.2049	41.6337	11.9057	10.1473	10.5333	30.1112	24.5588	81.8712	12.9022	29.0589	10.0012
AT1G04877	2.18398	2.00988	0	0	8.29167	4.17636	12.425	0	7.90941	0	9.04125	7.30018
AT1G04880	0.233701	0.474013	0.273318	1.22183	0.70581	0.628749	0.377982	0.83054	0.258784	0.661069	1.22501	1.25368
AT1G04883	0	0	0	0	0	0	0	0	0	0	0	0
AT1G04887	0	0	0	0	0.0782882	0.0756085	0	0	0	0	0	0
AT1G04890	0	0	0	0	0	0	0	0	0	0	0	0
AT1G04893	0	0	4.21209	0	1.06502	0	0	1.13538	0	0	0	2.76261
AT1G04895	0	0	0	0	0	0	0	0	0	0	0	0
AT1G04897	0	0	0	0	0	0	0	0	0	0	0	0
AT1G04900	5.97429	6.08588	4.24814	6.7072	6.38471	6.00108	4.63823	3.39738	4.02231	5.23936	5.59264	6.45753
AT1G04907	0	0	0	0	0	0	0	0	0	0	0	0
AT1G04910	12.5412	12.8564	13.8385	12.8035	13.5195	14.416	13.3128	12.6932	12.9312	12.447	14.2195	13.5387
AT1G04913	1.06992	0.486299	1.00142	0	0	0	0	0	0	0	0.414257	0
AT1G04917	2.50785	1.91744	2.88818	1.48508	3.77513	4.52823	2.32498	1.29082	2.73945	3.49151	2.62512	3.07829
AT1G04920	0.130265	0.680702	0.414374	0.516268	0.29033	0.303251	0.312788	0.517429	0.43831	0.710656	0.408758	0.827435
AT1G04923	0	0	0	0	0	0	0	0	0	0	0	0
AT1G04927	1.26127	0	0	0	0	0	0	0	0.56324	0	0.491449	0
AT1G04930	2.38719	2.08322	2.08943	3.22046	2.36239	2.76491	2.49202	2.19195	1.37202	2.54489	2.67601	3.73521
AT1G04933	0.761639	0.112855	1.82888	2.51481	0.752061	2.97796	1.79531	0.673083	1.01517	3.03944	1.26988	0.37315
AT1G04937	0	0	0	0	0	0	0	0	0	0	0	0
AT1G04940	49.6517	55.5402	46.8748	49.0421	46.1195	58.3605	46.1084	45.1358	54.567	57.105	61.507	59.1187
AT1G04943	0	0	0	0	0	0	0	0	0	0	0	0
AT1G04945	2.99163	2.79484	2.23376	2.32407	3.64452	2.31897	2.21897	2.36747	2.05764	3.28453	3.13913	2.65588
AT1G04947	0	0	0	0	0	0	0	0	0	0	0	0
AT1G04950	10.0658	10.0022	10.7763	9.76606	9.33757	10.6323	10.5917	11.005	13.2228	11.0542	11.7214	9.18733
AT1G04953	0.212104	1.9172	0.396946	0.466467	0.197731	0.575018	0.393449	0.202998	2.8245	2.02342	2.08739	2.53983
AT1G04957	0	0	0	0	0	0	0	0	0	0.49788	0	0
AT1G04960	18.5317	21.9897	21.5546	19.9477	17.8469	13.4424	23.1581	23.1503	22.5011	17.3192	16.4912	15.9077
AT1G04963	0	0	0	0	0	0	0	0	0	0	0	0
AT1G04967	0	0	0	0	0	0	0	0	0	0	0	0
AT1G04970	21.439	20.7691	20.0483	18.651	17.5107	18.1472	24.0807	21.3793	19.8765	16.7283	18.3873	18.1685
AT1G04973	0.768255	0.173545	1.07831	0.422448	1.61077	1.56051	0.712221	2.93731	1.70461	1.6465	1.16152	1.53235
AT1G04977	12.8574	15.2875	16.7103	28.5338	29.0934	22.6218	10.8275	14.6088	16.0708	19.5731	22.2116	30.4351
AT1G04980	10.1428	8.52316	9.37267	8.68283	9.65905	8.98566	8.33338	6.76603	7.32168	7.61792	8.95747	8.45999
AT1G04983	0	0	0	0	0	0	0	0	0	0	0	0
AT1G04985	17.0835	19.2615	17.9543	18.1632	19.7272	17.6593	20.7976	22.7449	23.4007	19.4245	22.9871	20.8139
AT1G04987	0	0	0	0	0	0	0	0	0	0	0	0
AT1G04990	7.03744	7.16771	7.28553	7.45376	8.31735	7.39424	7.89397	9.20586	6.68028	7.66364	6.852	6.48572
AT1G04993	0	0	0	0	0	0	0	0	0	0	0	0
AT1G04997	0	0	0	0	0	0	0	0	0	0.640107	0	0
AT1G05000	8.76863	6.42597	4.04842	8.17526	6.76163	4.04564	7.1323	8.05182	5.82356	5.61545	5.02895	5.30906
AT1G05003	0	0	0	0	0	0	0	0	0	0	0	0
AT1G05005	0	0	0	0	0	0	0	0	0	0	0	0
AT1G05007	0	0	0	0	0	0	0	0	0	0	0	0
AT1G05010	314.247	300.188	246.304	203.02	200.517	212.585	287.744	279.769	366.389	219.578	203.634	225.632
AT1G05013	0	0	0	0	0	0	0	0	0	0	0	0
AT1G05017	0	0	0	0	0	0	0	0	0	0	0	0
AT1G05020	4.71052	2.69511	4.26726	1.93425	2.18774	2.91382	2.83189	4.28126	5.19802	2.04128	1.92879	1.93006
AT1G05023	0	0	0	0	3.29723	3.35476	0	0	19.0501	15.2462	0	0
AT1G05027	0	0	0	0	0	0	0	0	0	0	0	0
AT1G05030	6.24988	5.82376	5.07203	5.64972	5.2063	5.8444	7.29721	6.44575	7.25045	7.25454	6.75445	7.46692
AT1G05033	2.34967	3.55105	2.56551	3.44108	1.83227	2.49975	1.45906	1.51681	0	0.378777	2.40207	2.51412
AT1G05035	0	0	0	0	0	0	0	0	0	0	0	0
AT1G05037	0	0	0	0	0	0	0	0	0	0	0	0
AT1G05040	0	0	0	0	0	0.108441	0	0	0.138929	0	0.181333	0
AT1G05043	0.293188	2.12314	0.823099	0.644464	1.64272	1.06412	2.72448	0.846247	0.260587	0.844317	0.44647	0.234606
AT1G05047	7.39404	5.82107	11.534	8.11602	9.70681	10.391	11.5061	4.80444	7.46961	7.68775	11.038	11.5054
AT1G05053	0	0	0	0	0	0	0	0	0	0	0	0
AT1G05055	6.78923	7.54732	8.0173	6.81946	7.96415	9.34326	5.84929	6.87469	6.42376	7.40017	7.01264	6.65436
AT1G05057	0	0	0	0	0	0	0	0	0	0	0	0
AT1G05060	13.2595	14.2538	15.7508	11.0371	12.229	14.5171	11.3104	13.3794	13.6977	9.82672	9.53561	11.2896
AT1G05065	1.76345	0.531173	0.733377	3.01672	2.0086	0.88461	0.54499	0.561997	0.347819	1.8669	2.51873	2.03247
AT1G05067	0	0	0	0	0	0	0	0	0	0	0	0
AT1G05070	20.2712	21.5803	18.5128	23.5052	19.7657	19.7649	23.7055	26.4494	28.8436	23.5751	24.4687	23.0017
AT1G05073	0	0	0	0	0	0	0	0	0	0	0	0
AT1G05077	1.30943	0	0	0	2.48303	0	0	2.66411	0	0	0	2.15327
AT1G05080	0	0	0	0	0	0	0	0	0	0	0	0
AT1G05083	0.613964	0	0	0.225055	0	0.184873	0	0	0	0	0.309695	0
AT1G05085	0	0	0	0	0	0	0	0	0	0	0	0
AT1G05087	1.88907	1.5636	2.78637	3.13384	1.68694	3.61223	3.45943	2.21871	2.36952	3.22597	4.26574	2.22269
AT1G05090	0.914107	0.760805	1.18421	1.16084	1.76469	0.883352	1.10508	0.466821	0.623008	1.39357	1.05397	0.838531
AT1G05093	0	0	0	0	0	0.677144	0	0	0	0	0.28456	0
AT1G05097	0	0	0	0	0	0	0	0	0	0	0	0
AT1G05100	1.71535	1.54696	1.68137	1.34841	1.89858	1.17341	1.96387	2.55836	1.3753	1.77456	2.75702	2.92324
AT1G05103	7.42891	0	1.73726	0	1.76355	0	1.76135	7.69275	0	3.8994	0	0
AT1G05107	3.1575	1.45089	0	0	0	0	1.49633	0	1.42456	0	0	1.30537
AT1G05113	0	0	0	0	0	0	0	0	0	0	0	0
AT1G05117	0	0	0	0	0	0	0	0	0	0	0	0
AT1G05120	8.38971	9.00539	8.81833	6.58647	6.48843	7.753	9.91014	9.23495	9.08714	9.34231	8.09531	7.1937
AT1G05123	0	0	0	0	1.45347	0	0	0	0	1.58761	0	0
AT1G05127	0	0	0	0	0	0	0	0	0	0	0	0
AT1G05133	0	0	0.241913	0.284188	0	0	0	0	0	0	0	0
AT1G05136	0	0	0	0	0	0	0	0	0	0	0	0
AT1G05137	0	0	0	0	0	0	0	0	0	0	0	0
AT1G05140	30.3062	33.729	34.4079	40.3197	42.5487	41.139	29.9022	33.0776	33.6424	40.6126	35.5715	42.1502
AT1G05143	10.317	9.42472	4.79789	5.53165	0	4.93238	0	0	0	0	0	4.44445
AT1G05147	25.7138	16.831	16.8155	5.78787	10.1292	8.15895	25.0562	37.8958	17.627	8.33764	7.32112	7.19268
AT1G05150	13.8746	16.3665	16.9635	12.8773	14.9085	13.7074	13.8059	15.4637	15.164	13.7601	13.9167	14.4246
AT1G05153	0	0	0	0	0	0	0	0	0	0	0	0
AT1G05160	3.79616	3.07628	2.6934	2.94049	2.92821	2.63325	2.68487	2.66301	3.52841	4.60255	2.59484	3.27655
AT1G05163	0	0.591566	0	0	0	0.793822	0.203809	0.219455	0	0.632487	0.969013	0.177552
AT1G05170	5.02728	4.4415	4.05159	7.90831	6.75199	6.82675	4.09344	3.9446	3.65936	7.10111	7.09075	6.01385
AT1G05173	0	0	0	0	0	0	0	0	0	0	0	0
AT1G05177	0	0	0	0	0	0	0	0	0	0	0	0
AT1G05180	13.6205	12.9329	14.9205	13.6202	12.7362	10.9211	12.2147	11.0661	11.0037	11.8914	11.3626	11.398
AT1G05183	5.85502	4.74483	4.68424	5.69635	5.44391	6.55304	5.25765	4.59152	5.26388	6.33345	5.34748	4.79176
AT1G05187	2.01763	1.15811	2.23102	1.71568	1.10868	2.14193	1.52686	0.783889	0.73153	2.77414	1.23906	1.678
AT1G05190	479.904	539.282	440.849	468.371	456.987	456.713	482.757	463.503	578.226	455.934	485.969	484.559
AT1G05193	0	0	0	0	0	0	0	0	0	0	0	0
AT1G05197	0	0	0	0	0	0	0	0	0	0	0	0
AT1G05200	9.23833	9.0672	7.12198	7.97652	9.22672	8.50098	8.83128	8.02887	10.1339	9.17785	9.7714	10.5618
AT1G05203	0	0	0	0	0	0	0.476476	0	0.454818	0.49788	1.18306	0.410773
AT1G05205	39.9019	50.0275	43.0107	49.9738	44.77	46.8796	37.0436	44.3475	34.3227	35.0418	37.9632	36.5337
AT1G05207	26.5266	32.3568	26.6708	30.1044	27.8609	11.9481	22.2276	23.6397	22.9191	24.7615	35.9448	37.6694
AT1G05210	9.80739	11.0739	11.9627	11.3648	15.0089	15.4812	11.5229	11.7051	9.32383	10.8291	13.3554	11.0329
AT1G05213	2.67896	2.6304	2.61867	4.00536	3.71425	4.37071	2.36412	3.63353	2.72677	4.48023	5.50208	4.54171
AT1G05217	0	0	0	0	0	0	0	0	0	0	0	0
AT1G05220	3.52689	1.06235	2.56682	1.0774	1.64341	1.76922	0.181682	0.936691	1.56519	0.56007	1.77793	1.71978
AT1G05223	0	0	0	0	0	0	0	0	0	0	0	0
AT1G05227	0	0	0	0	0	0	0	0	0	0	0	0
AT1G05230	8.66155	9.75557	7.13262	6.78241	7.22093	8.74136	8.38449	7.87762	8.78496	10.0495	8.01363	10.0379
AT1G05233	0	0	0	0	0	0	0	0	0	0	0	0
AT1G05237	0	0	0	0	0	0	0	0	0	0	0	0
AT1G05240	0.039604	0.0713797	0.0370537	0.0435962	0	0.0354839	0.109761	0	0.0701492	0.111869	0.0592343	0.0314577
AT1G05243	0.383044	0.347284	1.79241	1.26252	1.79186	3.4915	0	1.48295	0.6819	2.59172	2.05459	2.76582
AT1G05247	0	0	0	0	0	0	0	0	0	0	0	0
AT1G05250	0	0.129088	0.334874	0.157566	0.199615	0.192712	0	0.203687	0.126849	0	0.107305	0
AT1G05253	114.185	124.369	122.722	102.825	98.9594	129.132	145.585	146.505	188.647	122.583	97.4962	97.6282
AT1G05257	0	0	0	0	0	0	0	0	0	0	0	0
AT1G05260	41.7887	39.4554	49.2483	76.9059	81.7666	53.6639	46.7075	67.8783	37.4289	14.537	22.4857	22.7733
AT1G05263	0	0	0	0	0	0	0	0	0	0	0	0
AT1G05267	1.29794	1.4322	1.07952	1.11054	0.671271	1.42872	0.133571	1.23681	1.66281	0.821219	0.869194	0.344699
AT1G05270	19.0602	18.4671	17.4442	17.123	20.8578	19.2774	18.0003	19.7527	19.3573	18.813	19.165	19.5843
AT1G05273	0	0	0	0	0	0	0	0	0	0	0	0
AT1G05277	1.33564	0.689618	0.714165	0.629526	0.355596	1.03346	0.353771	1.27655	0.508026	0.545186	0.576907	0.913353
AT1G05280	1.49046	0.863659	0.697245	0.644505	1.18705	1.62265	0.934622	0.403438	0.84873	0.684093	0.438302	0.42298
AT1G05283	0	0	0	0	0	0	0	0	0	0	0	0
AT1G05287	0	0	0.666059	0	1.33994	1.97641	0	2.81179	1.90869	2.11433	3.34411	1.72882
AT1G05290	0	0	0	0	0	0	0	0	0	0	0	0
AT1G05291	0	0	0	0	0	0	0	0	0	0	0	0
AT1G05293	0	0	0	0	0	0	0	0	0	0	0	0
AT1G05297	0	0	1.17793	0	0	0	1.19026	0	0	0	0	0
AT1G05300	4.76867	4.55474	4.78038	5.0235	5.33147	4.33973	6.21008	5.23266	4.76818	3.70442	3.57334	4.20804
AT1G05303	0	0	0	0	0	0	0	0	0	0	0	0
AT1G05307	0	0	0	0	0	0	0	0	1.45989	0	0	0
AT1G05310	3.34447	3.08278	3.96364	4.00799	4.76708	4.60259	6.59657	4.58288	4.6756	4.98151	6.18451	6.67757
AT1G05313	0	0	0	0	0	0	0	0	0	0	0	0
AT1G05317	0	0.256791	0	0	0.264945	0	0.790727	0	0	0.816404	0	0
AT1G05320	10.2364	11.1156	12.6132	13.3211	12.4971	13.1756	11.951	12.4295	10.9832	8.98999	8.27244	8.20129
AT1G05323	0	0	0	0	0	0	0	84.6451	0	0	0	0
AT1G05327	2.24076	2.19322	3.49452	1.43755	2.26181	1.51677	5.01958	4.99583	4.30859	1.24454	1.41105	1.63851
AT1G05330	0.838244	0.189413	1.17656	0.460883	1.56281	0.568053	1.16613	1.20319	0.930182	2.59841	0.95169	2.00736
AT1G05333	5.57483	0.00221041	0.004712	4.56409	4.70326	0.00473845	0.0110217	7.56112	5.68966	5.72701	2.49881	2.95447
AT1G05337	8.27618	6.52211	8.77909	7.26458	6.73389	4.05715	1.03191	4.31836	5.9068	7.5626	5.13287	5.78286
AT1G05340	38.654	42.0465	51.7369	30.1312	32.8713	30.1564	55.5909	47.4759	41.6011	31.7979	25.3658	15.5429
AT1G05343	0	0	0	0	0	0	0	0	0	0	0	0
AT1G05347	302.75	251.346	306.717	261.178	270.165	228.798	338.472	351.248	247.807	149.247	173.588	127.117
AT1G05350	14.7981	17.1292	15.19	13.0659	16.8661	13.6494	15.8886	16.5914	15.7487	17.1586	13.5476	15.6926
AT1G05353	0	156.095	0	0	0	0	0	0	0	0	0	0
AT1G05357	0	0	0	0	0	0	0	0	0	0	0	0
AT1G05360	7.58824	8.28946	8.61935	10.8607	9.90677	9.17632	8.05994	8.60254	7.58594	11.3932	10.3647	11.3244
AT1G05363	0	0	0	0	0	0	0	0	0	0	0	0
AT1G05367	0	0	0	0	0	0	0	0	0	0	0	0
AT1G05370	1.75655	1.2559	1.70014	0.733347	1.51982	1.35815	1.17565	2.1242	1.4488	2.05637	1.90528	1.15538
AT1G05373	0	0	0	0	0	0	0	0	0	0	0	0
AT1G05377	0	0	0	0	0	0	0	0	0	0	0	0
AT1G05380	10.5804	10.9902	10.6775	10.3838	10.6843	10.748	10.639	12.4455	13.3964	11.3804	11.0265	11.4503
AT1G05383	0	0	0	0	0	0	0	0	0	0	0	0
AT1G05385	25.8308	26.6345	21.6691	25.3961	18.7355	22.8639	19.2647	19.9721	24.903	26.6906	25.5147	22.1026
AT1G05387	0	0	0	0	0	0	0	0	0	0	0	0
AT1G05390	0	0	0	0	0	0	0	0	0	0	0	0
AT1G05397	0.26083	0.943868	0.244079	0.286728	0.486809	0	0	0.751269	0	0	0.198142	0.417034
AT1G05400	0.843833	0.543938	0.710027	1.32639	0.897284	0.542217	0.669417	0.711308	0.961996	0.685202	0.856474	0.575861
AT1G05407	0	0	0	0	0	0	0	0	0	0	0	0
AT1G05410	7.99393	10.2176	7.69803	6.92245	7.97485	9.22491	8.09438	6.96321	9.52883	10.3134	9.77156	10.6709
AT1G05413	0	0	0	0	0	0	0	0	0	0	0	0
AT1G05417	0	0	0	0	0	0	0	0	0	0	0	0
AT1G05420	0.759958	1.23062	1.06661	0.836113	1.41443	0.569865	0.703468	0.120551	1.23542	0.968503	1.14423	1.00687
AT1G05423	0	0	0	0	0	0	0	0	0	0	0	0
AT1G05427	0	0	0	0	0	0	0	0	0	0	0	0
AT1G05430	25.4956	23.5214	21.867	26.0365	21.2862	21.3459	22.0654	19.0832	28.504	25.5705	21.2461	22.9741
AT1G05433	0	0	0	0	0	0	0	0	0	0	0	0
AT1G05440	2.01002	2.51364	0.97064	2.28365	1.14497	1.22149	1.19869	0.860623	0.746772	2.14083	2.23446	1.95851
AT1G05443	0	0	0	0	0	0	0	0	0	0	0	0
AT1G05447	0	0	0	0	0	0	0	0	0	0	0	0
AT1G05450	1.3044	3.63886	0.81368	0.797198	2.8334	3.9725	1.61062	1.10491	0.899883	2.61357	3.27586	1.50113
AT1G05453	30.585	30.8087	28.4153	12.7316	19.3504	22.3157	33.4379	46.4362	42.8662	28.1491	23.3297	22.1529
AT1G05460	3.23107	3.46899	3.33841	3.86633	3.99601	4.47945	2.80248	3.27087	2.81131	3.9647	3.50158	4.2559
AT1G05463	0	0	0	0	0	0	0	0	0	0	0	0
AT1G05467	5.0748	10.0422	3.95876	4.63174	4.78833	2.36215	6.36434	5.89366	3.78804	5.91781	6.01003	9.62527
AT1G05470	5.57495	6.84096	5.28184	6.47714	5.59237	6.627	5.5938	4.2916	4.93938	7.16382	6.8533	6.83141
AT1G05473	0	0	0	0	0	0	0	0	0	0	0	0
AT1G05477	0	0	0	0	0	0	0	0	0	0	0	0
AT1G05483	0	0	0	0	0	0	0	0	0	0	0	0
AT1G05487	0	0	0	0	0	0	0	0	0	0.321053	0	0
AT1G05490	0.117484	0.211672	0.146556	0.0862288	0.0909065	0.140211	0.253129	0.24064	0.0520094	0.110452	0.146225	0.233161
AT1G05493	0	0	0	0	0	0	0	0	0	0	0	0
AT1G05497	0	0	0	0	0	0	0	0	0	0	0	0
AT1G05500	25.6001	22.3338	28.0729	27.4388	25.945	24.8273	24.0045	25.7528	26.5223	24.2801	26.2056	27.5967
AT1G05507	0	0	0	0	0	0	0	0	0	0	0	0
AT1G05510	0	0	0	0.135623	0.114703	0	0	0.586526	0.218595	0	0.18546	0
AT1G05517	0	0	0	3.51912	0	0	0	0	0	0	2.73982	0
AT1G05520	13.4397	13.5831	11.5033	11.4833	12.7255	12.0081	13.1085	13.7678	12.1042	9.90889	11.61	11.3742
AT1G05523	4.63632	4.00444	3.59958	9.87794	11.5598	10.1051	6.38777	5.62355	6.55765	14.181	16.0749	15.3054
AT1G05527	0	0	0	0	0	0	0	0	0	0	0	0
AT1G05530	0.12531	0.677823	0.879318	1.03441	0.873432	0.899212	1.27407	1.36606	0.55507	0.531865	0.140795	0.199202
AT1G05533	0	0	0	0	0	0	0	0	0	0	0	0
AT1G05537	0	0	0	0	0	0	0	0	0	0	0	0
AT1G05540	1.1602	1.02852	1.99573	1.95175	1.86952	1.21961	1.21578	1.32102	1.52066	1.87644	1.89343	1.82324
AT1G05543	0	0.196016	0	0	0	0.195998	0	0	0	0	0	0
AT1G05547	0	0	0	0	0	0	0	0	0	0	0	0
AT1G05550	0.44894	0	0	0.0965563	0	0	0.277193	0.0833051	0	0.14208	0	0
AT1G05553	0	3.01748	1.16739	3.1963	1.55708	1.89806	1.93751	1.20972	2.59144	1.61162	0.63867	1.66949
AT1G05557	2.02697	2.8507	2.31822	4.45743	1.68012	3.86951	1.67162	1.72587	4.59955	1.72055	2.55984	1.7986
AT1G05560	15.598	15.1651	13.8119	22.7483	22.4657	20.7798	16.8861	15.7297	16.0871	17.225	17.1832	19.3898
AT1G05562	15.5595	13.052	13.6807	19.5003	19.8548	20.0367	13.1641	17.3091	13.5739	15.1881	13.851	16.4946
AT1G05563	0	0	0	0	0	0	0	0	0	0	0	0
AT1G05567	0	0	0	0	0	0	0	0	0	0	0	0
AT1G05570	10.868	8.47466	8.44851	6.96984	8.22002	6.88872	11.5804	11.6882	8.47227	8.61276	9.29425	8.8654
AT1G05575	119.238	103.077	78.4186	22.5478	19.4799	19.4152	134.184	111.359	126.156	37.9423	33.4234	13.3434
AT1G05577	0	0.630955	0.0654734	0.231053	0.195134	0.376755	0.258768	0.265468	0.186004	0	0.104888	0.333798
AT1G05580	0	0	0	0	0	0	0	0	0	0	0	0
AT1G05583	0	0	0	0	0	0	0	0	0	0	0	0
AT1G05587	0	0	0	0	0	0	0	0	0	0	0	0
AT1G05590	8.95274	7.30167	7.96091	6.8518	6.81475	8.46288	6.31687	7.83589	7.49209	8.20759	7.05522	8.1762
AT1G05593	0	0	0	0	0	0	0	0	0	0	0	0
AT1G05597	0	0	0	0	0	0	0	0	0	0	0	0
AT1G05600	3.80551	3.56737	3.49777	5.58242	5.38514	4.06398	4.62876	4.14551	5.5886	4.3801	4.98606	3.97815
AT1G05603	0	0	0	0	0	0	0	0	0	0	0	0
AT1G05607	0	0	0	0	0	0	0	0	0	0	0	0
AT1G05610	0.196282	0	0.489313	0	0	0.293527	0.362568	0.310174	0.289585	0.370033	0.588246	0.156029
AT1G05613	0	0	0	0	0	0	0	0	0	0	0	0
AT1G05615	0	0	0	0	0	0	0	0	0	0	0	0
AT1G05617	0	0	0	0	0	0	0	0	0	0	0	0
AT1G05620	15.1823	17.9555	21.5925	18.139	16.1245	18.4767	13.7831	14.8878	13.0069	9.82939	12.5658	11.0013
AT1G05623	0	0	0	0	0	0	0	0	0	0	0	0
AT1G05630	5.09704	5.1566	5.37243	3.15314	4.821	4.76243	5.01752	5.33274	7.1753	4.9716	4.58378	5.3109
AT1G05633	0	0	0	0	0	0	0	0	0	0	0	0
AT1G05640	1.05716	1.06705	0.989082	1.76883	0.982064	1.40201	0.937613	1.16097	1.08609	1.47346	1.29679	0.705408
AT1G05643	0	0	0	0	0	0	0	0	0	0	0	0
AT1G05647	0	0	0	0	0	0	0	0	0	0	0	0
AT1G05650	6.96945	6.2841	6.98658	12.0536	19.0381	11.8063	7.69234	14.8394	6.49014	0.738324	2.18537	2.82701
AT1G05653	0	0	0	0	0	0	0	0	0	0	0	0
AT1G05657	0	0	0	0	0	0	0	0	0	0	0	0
AT1G05660	3.39092	3.68133	4.2086	8.22574	11.3851	5.89894	4.28625	8.20352	3.61749	2.28565	2.28184	2.69574
AT1G05663	0	0	0	0	0	0	0	0	0	0	0	0
AT1G05667	0	0	0	0	0	0	0	0	0	0	0	0
AT1G05670	2.52714	2.28542	2.06063	1.99139	2.68548	2.38023	2.89772	1.89136	2.47513	4.86528	3.7445	3.1973
AT1G05673	0	0	0	0	0	0	0	0	0	0	0	0
AT1G05675	24.9619	33.9869	20.7452	7.16337	6.44892	6.6752	46.0221	29.646	28.7711	17.6193	9.91759	9.95132
AT1G05680	4.12283	4.40684	5.8963	6.87164	6.78685	6.33848	4.0826	5.91679	4.38275	1.33288	1.54369	1.82554
AT1G05683	0	0	0	0	0	0	0	0	0	0	0	0
AT1G05687	8.41794	5.80444	7.01733	5.55597	7.69545	7.58473	5.95403	3.79414	3.39411	9.44795	6.80743	9.26989
AT1G05690	1.25087	1.45634	1.0728	2.18002	1.50125	2.05596	1.20407	1.62934	1.47734	2.60337	2.34067	2.19494
AT1G05693	0	0	0	0	0	0	0	0	0	0	0	0
AT1G05697	0	0	0	0	0	0	0	0	0	0	0	0
AT1G05700	0.67004	0.211302	0.470166	0.295044	0.466749	0.420107	0.863236	0.316994	0.326347	0.472945	0.500862	0.0798064
AT1G05703	0	0	0	0	0	0	0	0.474942	0	0	1.88126	0.392457
AT1G05707	0	0	0	0	0	0	0	0	0	0.860779	0	0
AT1G05710	9.80796	11.2503	8.16859	8.0091	7.37211	7.35419	8.84176	7.15093	7.48154	9.45396	8.14463	7.15146
AT1G05713	0	0	0	0	0	0	0	0	0	0	0	0
AT1G05717	0	0	0	0	0	0	0	0	0	0	0	0
AT1G05720	23.1923	31.4821	22.5631	21.795	21.3085	23.6651	26.3185	23.7243	29.2921	18.5255	18.8738	23.1341
AT1G05723	0	0	0	0	0	0	0	0	0	0	9.04085	0
AT1G05727	1.13917	2.59037	2.66563	1.87468	0.534913	2.61989	2.66371	1.67357	0	0.5584	3.97886	0.459447
AT1G05730	1.13115	0.760091	1.22336	2.15226	1.26185	1.35794	0.209172	0.500807	0.400902	1.28154	0.967688	1.46492
AT1G05733	0.477501	4.31814	2.45755	1.57497	0.890786	1.72833	1.77261	0.915589	1.0602	2.73873	1.62981	1.52595
AT1G05737	0	0	0	0	0	0	0	0	0	0	0	0
AT1G05740	0	0	0	0	0	0	0	0	0	0	0	0
AT1G05747	0	0	0	0	0	0	1.55741	0	0	0	0.861062	0.447669
AT1G05750	1.41052	1.48872	1.61378	1.7359	1.75815	2.00435	1.31134	1.43308	1.43465	1.65231	2.05347	2.30295
AT1G05753	11.354	7.42567	7.37873	6.9317	7.36644	6.30292	11.7293	13.3708	7.57106	5.15557	9.13969	5.5558
AT1G05757	1.40291	1.28809	0	3.06297	1.33083	0	2.65686	0	0	0	1.1365	0
AT1G05760	5.87078	7.75765	8.02907	4.96544	5.89566	6.73825	8.79875	9.94971	7.61892	6.90026	10.6084	9.73768
AT1G05763	0	0	0	0	0	0	0	0	0	0	0	3.65421
AT1G05767	26.3274	20.0004	33.11	12.3934	15.4858	14.3528	44.5171	35.6473	28.764	21.4166	17.4183	9.80836
AT1G05770	0.850111	1.84283	1.27272	1.12205	1.74199	1.68655	1.10279	2.43426	1.05597	0.646709	1.53992	2.16899
AT1G05773	0.409947	2.97532	2.30199	0.450219	0.383757	0.748344	3.05607	1.58971	1.4599	4.76483	1.88949	1.31661
AT1G05777	0	0	0	0	0	0	0	0	0	0	0	0
AT1G05780	7.81093	9.97961	10.2044	8.10616	7.27189	7.03583	7.09729	9.27064	10.0653	7.69456	9.995	8.10257
AT1G05783	0.626264	0	0.293035	1.03233	0	0.284413	0.582237	0	0	0	0.955032	0.250712
AT1G05785	9.15571	11.7181	9.65714	7.31309	9.98245	9.3979	9.23416	7.32781	11.3237	12.1251	12.4982	7.42031
AT1G05787	0	0	0	0	0	0	0	0.285005	0	0	0	0
AT1G05790	8.66372	7.59744	7.75625	7.3509	6.887	6.98768	9.14132	9.06559	8.72525	7.94594	7.87284	8.74937
AT1G05793	0	0	0	0	0	0	0	0	0	0	0	0
AT1G05797	0	0	0	0	0	0	0	0	0	0	0	0
AT1G05800	0	0	0	0	0	0	0	0	0	0	0	0
AT1G05803	0	0	0	0	0	0	0	0	0	0	0	0
AT1G05805	14.9688	14.9412	17.2783	13.1933	10.3924	11.7776	16.3253	16.9567	17.0197	10.8145	10.9076	13.4912
AT1G05807	0	0	0	0	0	0	0	0	0	0	9.04085	0
AT1G05810	18.7452	20.933	18.7335	13.347	12.3174	11.9249	16.4802	20.8401	21.2931	11.2809	13.4469	14.5495
AT1G05813	0	0	0	0	0	0	0	0	0	0	0	0
AT1G05817	0	0	0	0	0	0	0	0	0	0	0	0
AT1G05820	1.39027	2.23861	1.81122	2.66285	2.16449	1.55706	1.91976	2.14125	2.10886	2.01073	1.71598	1.96318
AT1G05823	0	0	0	0	0	0	0	0	0	0	0	0
AT1G05827	0	0	0	0	0	0	0	0	0	0	0	0
AT1G05830	8.81685	9.82036	9.58294	7.80962	8.73985	7.96634	9.62895	9.76555	10.2874	10.2724	11.0271	11.9448
AT1G05833	0.628683	0	0.392187	0.460883	0.390702	0.189351	0	0	0	0.199878	0.793075	0.33456
AT1G05835	17.8483	24.1023	17.45	13.7631	18.6469	17.3801	15.0909	17.9099	9.94057	22.7121	19.4349	16.1879
AT1G05837	3.9293	2.36393	3.34228	1.44108	1.55103	2.78469	6.39158	5.0976	3.06151	4.39872	1.79091	1.61153
AT1G05840	17.86	21.67	22.6044	16.8975	15.3473	16.403	23.9698	20.8711	22.8662	19.324	21.5308	18.5217
AT1G05843	0.26885	0.243257	1.00634	0.591058	1.50559	0.487294	0.249688	1.54954	0.477744	0.772784	0.613051	0.214979
AT1G05847	0	0	0	0	0	0	0	0	0	0	0	0
AT1G05850	374.558	373.612	349.353	312.913	324.502	313.27	362.932	393.039	429.816	334.322	333.845	334.547
AT1G05853	0	0	0	0	0	0	0	0	0	0	0	0
AT1G05857	0	0	0	0	0	0	0.990039	0	0	0	0	0
AT1G05860	7.57756	7.62244	8.92503	7.97564	7.34967	8.29519	6.18248	9.0423	7.60497	8.25566	9.43318	8.432
AT1G05863	0	0	0	0	0	0	0	0	0	0	0	0
AT1G05867	0	1.59701	0	0	0	0	0	0	0	0	0	0
AT1G05870	12.3592	12.4486	14.3218	26.2508	24.2204	24.8716	12.1656	13.3966	10.9051	19.6466	24.684	26.152
AT1G05873	1.70804	2.056	3.06318	2.34876	2.915	2.30724	0.790822	2.03426	1.51487	2.16105	2.89493	4.64925
AT1G05880	0	0.0506354	0	0.0618284	0.104395	0.21863	0	0.115507	0	0	0	0.0484041
AT1G05887	0	0	0	0	0	0	0	0	0	0	0	0
AT1G05890	27.4742	29.0205	30.1014	20.988	23.2447	22.3497	27.5041	30.2857	31.3234	24.1159	27.6507	26.6785
AT1G05893	0	0	0	0	0	0	0	0	0	0	0	0
AT1G05894	0.198643	0.179094	0.123904	0.218631	0.184624	0.237617	0.550867	0.0627825	0.351981	0.249882	0.446493	0.157905
AT1G05897	0	0	0	15.8316	0	0	0	0	0	0	0	0
AT1G05900	8.03524	8.94371	9.83825	9.54114	9.15079	8.48385	10.4129	9.51345	9.48558	9.68313	9.50922	10.243
AT1G05903	0	0	0	0	0	0	0	0	0	0	0	0
AT1G05907	0	0	0	0	0	0	0	0	0	0	0	0
AT1G05910	5.43529	5.8004	6.32923	6.44606	6.32528	7.39287	6.03182	5.38216	5.70073	7.5903	6.76091	6.57474
AT1G05913	6.61833	0	0	0	0	1.57261	4.70583	0	0	0	0	0
AT1G05917	0	0	0	0	0	0	0	0	0	0	0	0
AT1G05920	0	0	0	0	0	0	0	0	0	0	0	0
AT1G05927	3.16183	2.5117	3.45136	4.3083	3.63906	3.37846	2.92335	3.49963	3.00174	5.1173	3.44284	2.63378
AT1G05930	0	0	0	0	0	0	0	0	0	0.120755	0	0
AT1G05933	0.824409	0.745102	0.192858	0.226645	0.192114	0	1.91132	0.19718	0.365915	0.58958	1.40363	0
AT1G05937	0	0	0	0	0	0	0	0	0	0.260043	0	0
AT1G05940	19.0671	15.5783	15.8213	16.239	17.2725	13.478	17.6941	17.253	17.2139	17.1996	20.2005	17.2997
AT1G05943	0	0	0	0	0.355239	0	0.353588	0	0	0	0	0.609236
AT1G05947	0	0	0	0	0	0	0	0	0	0	0	0
AT1G05950	3.22061	3.01412	1.65513	1.92014	2.79118	3.43593	1.88729	2.02844	1.64255	2.7906	2.89811	2.93424
AT1G05953	0	0	0	0	0	0	0	0	0	0	0	0.847586
AT1G05957	0	0	0	0	0	0	0	0	0	0	0	0
AT1G05960	16.3777	15.0987	14.444	12.1157	13.112	13.3038	15.087	15.2258	16.6616	12.8579	12.2845	13.0131
AT1G05963	0	0	0	0	0	0	0	0	0	0	0	0
AT1G05967	0	0	0	0	0	0	0	0	0	0	0	0
AT1G05970	8.17383	9.92078	11.2286	7.543	8.63517	8.47196	8.36793	9.99782	9.64467	9.39986	9.99309	9.40889
AT1G05973	4.62272	4.23111	8.60424	4.96685	0	22.1392	12.9518	4.96149	8.40585	0	15.7211	0
AT1G05977	0	0	0	0.476931	0.406796	0.793842	0	0	0	0	0	0
AT1G05983	0	0	0	0	0	0	0	0	0	0	0	0
AT1G05987	0	0	0.569992	1.33601	0	0.561506	0	0	0	0	0.94771	2.45858
AT1G05990	0.167417	0.151209	0.469957	0.55244	0.311856	0.150954	0	0.159771	0.148536	0	0	0
AT1G05993	0	0	0	0	0	0	0	0	0	0	0	0
AT1G05997	0	0	0	0	0	0	0	0	0	0	0	0
AT1G06000	21.9172	18.7424	21.9355	32.8212	40.062	29.6735	20.7511	22.6077	18.6529	17.7958	18.81	17.3169
AT1G06002	19.4942	19.3095	19.5592	34.0897	35.7585	28.6471	18.1378	20.9131	15.5095	19.1149	17.2457	17.891
AT1G06003	0.63477	0.956269	0.395985	1.62869	0.789002	1.52963	0	0.405001	0.751372	0.201844	0.320348	1.35128
AT1G06007	0	0	0	0	0	0	0	0	0	0	0	0
AT1G06010	9.34413	13.1488	11.9575	11.9427	14.0695	12.4954	12.0869	14.2665	9.62731	12.5131	15.9352	10.727
AT1G06013	0	0	0	0	0	0	0	0	0	0	0	0
AT1G06017	0	0	0	0	0	0	0	0	2.18108	0	0	0
AT1G06020	0.155105	0.209803	0	0.3414	0.216289	0.487307	0.143414	0.220758	0.206159	0.659072	0.465214	0.246673
AT1G06023	0	0	0	0	0	0	0	0	0	0	0	0
AT1G06027	0	0	0	0	0	0	0	0	0	0	0	0
AT1G06030	0.184974	0.25027	0	0	0	0	0.17109	0.175681	0.08197	0	0.485963	0.220727
AT1G06033	0	0	0	0	0	0	0	0	0	0	0	0
AT1G06037	0	0	0	0	0	0	0	0	0	0	0	0
AT1G06040	170.791	182.005	188.487	204.378	185.796	190.391	187.258	195.118	219.429	182.915	179.388	181.85
AT1G06043	0	0	0	0	0	0	0	0	0	0	0	0
AT1G06045	9.76125	8.9261	13.6197	5.23849	18.2523	23.3556	0	10.4909	4.43765	10.8257	0	4.19685
AT1G06047	0	0	0	0	0	0	0	0	0	0	0	0
AT1G06050	6.49661	5.99445	5.93707	6.15223	4.21346	5.01747	6.28601	7.02357	5.15408	4.1366	4.30434	4.62508
AT1G06053	0	0	0	0	0	0	0	0	0	0	0	0
AT1G06057	0	0	0	0	0	0	0	0	0	0	0	0
AT1G06060	18.4535	24.8971	24.9112	20.9197	19.8421	21.6546	25.5001	25.2727	28.6985	21.2501	25.2408	22.0194
AT1G06063	0	0	0	0	0	0	0	0	0	0	0	0
AT1G06067	0	0	0	0	0	0	0	0	0	0	0	0
AT1G06070	10.5471	10.7346	8.12104	10.2208	9.28382	10.6764	9.93257	9.13	11.3091	10.2718	9.51754	11.6281
AT1G06073	0	0	0	0	0	0	0	0	0	0	0	0
AT1G06080	42.3435	48.3445	45.771	18.7302	20.1805	24.2866	45.8462	48.9302	56.6124	33.3177	36.6327	39.6242
AT1G06083	1.76561	3.24744	0	1.9233	1.67651	3.36165	1.67428	0	1.59512	5.54231	2.89418	1.46505
AT1G06087	0	0	0	0	0	0	0	0	0	0	0	0
AT1G06090	5.56452	6.78932	7.40881	5.08873	8.74806	8.86048	7.83009	7.74025	5.38326	4.43435	8.61268	7.14055
AT1G06093	0	0	0	0	0	0	0	0	0	0	0	0
AT1G06097	0	0	0	0	0	0	0	0	0	0	0	0
AT1G06100	2.54429	5.51124	5.11832	6.15831	4.85381	5.03694	6.7123	6.29676	8.23464	7.83751	10.6255	5.16652
AT1G06103	0	0	0	0	0	0	0	0	0	0	0	0
AT1G06110	22.0172	24.419	23.246	17.6981	18.084	21.8168	20.6607	24.6358	24.6755	19.6111	20.7848	21.6831
AT1G06113	0	0	0	0	0	0	0	0	0	0	0	0
AT1G06117	0	0	0	0	0	0	0	0	0	0	0	0
AT1G06120	5.33888	6.33244	5.18033	7.39801	9.74699	5.24174	5.39617	9.29998	4.73221	1.96368	1.26219	2.28133
AT1G06123	0	0	0	0	0	0	0	0	0	0	0	0
AT1G06127	0	0	0	0	0	0	0	0	0	0	0	0
AT1G06130	17.9975	19.3659	21.1676	20.8243	18.1511	17.6768	22.0021	22.2889	24.1163	19.2966	21.1447	18.7212
AT1G06133	0	0	0	0	0	0	0	0	0	0	0	0
AT1G06135	3.64029	1.37324	1.70331	0.333388	0.850032	1.65239	7.33111	2.04442	2.96631	3.78857	2.0803	0.485632
AT1G06137	1.20125	0	0	0	0	0	0	1.76816	0	1.77055	0.467147	0
AT1G06140	0.625922	0.44323	0.711106	0.541353	0.41535	0.480812	0.16523	0.169333	0.158393	0.505346	0.30102	0
AT1G06143	1.96906	1.23258	1.68876	1.4449	1.0673	1.71649	1.97132	1.3474	1.84113	1.64987	1.80167	2.04283
AT1G06147	0	0	0	0	0	0	0	0	0	0	0	0
AT1G06148	0	0.203512	0.105515	0	0	0.101405	0	0	0.0999753	0	0.0847704	0.179531
AT1G06150	9.25325	10.1096	9.80193	10.0057	9.76112	9.93416	9.28627	9.69746	9.39343	9.49534	9.90589	11.163
AT1G06153	0	0	0	0	0	0	0	0	0	0	0	0
AT1G06157	0	0	0	0	0	0	0	0	0	0	0	0
AT1G06160	2.35922	0.774027	1.10371	0.47199	0.997539	0.0964036	0.297666	0.815566	0.760503	1.01488	0.161159	0.426733
AT1G06163	0.245453	0	0	0	0	0	0.455667	0.235424	0.218011	0	0	0.392272
AT1G06170	0.136224	0.12282	0.127477	0.374888	0.569867	0.488983	0.125927	0	0.362118	0.375681	0.357334	0.0541352
AT1G06173	0.690528	0.625642	0	2.65539	2.25939	0.628215	0.963714	2.66652	2.14972	1.99656	0.527716	0.830095
AT1G06177	1.18511	2.1567	0	0.650002	0	1.0914	0.554515	1.16236	0	1.74573	0	1.43486
AT1G06180	4.12564	4.21217	6.29818	5.25634	4.94879	4.19712	3.51601	3.92239	2.21364	5.54901	4.89528	3.54281
AT1G06187	0	0	0	0	0	0	0	0	0	0	0	0
AT1G06190	48.944	55.4529	47.531	54.5246	50.1861	55.4967	40.3531	41.6662	44.3726	49.8887	49.6111	50.1451
AT1G06197	0	0	0	0	0	0	0	0	0	0	0	0
AT1G06200	49.4514	54.9037	53.2546	45.7893	52.6203	45.8079	49.3965	51.9489	49.7063	49.0592	47.3257	43.175
AT1G06203	0	0	0	0	0	0	0	0	0	0	0	0
AT1G06207	0	0	0	0	0	1.43032	0	0	2.7211	0	0	0
AT1G06210	21.5663	21.546	21.6526	18.0789	17.4932	19.5045	20.6755	19.7758	21.1726	21.6999	20.0502	15.5789
AT1G06213	1.56645	4.26126	1.83251	2.58081	2.56518	1.42843	0.364764	0.758433	3.13705	1.13633	1.50136	3.77118
AT1G06217	0	0.984686	0.506877	0	0	0.497516	0	0	0	0	0	0
AT1G06220	17.1906	17.8015	16.5999	19.129	18.1029	22.1396	17.8649	17.2338	14.9216	19.8118	20.5588	20.8499
AT1G06225	0	0	0	0	0	0	0	0	0	0	0.61901	0
AT1G06227	8.97686	3.75385	10.6628	6.44881	7.7465	6.91037	5.13981	6.66631	5.52784	6.98795	15.0399	14.1116
AT1G06230	16.8818	16.7268	17.5425	17.0856	17.0731	17.341	16.5996	16.4239	17.5525	17.4399	17.4313	17.9891
AT1G06233	0	0	0	0	0	0	0	0	0	0	0	0
AT1G06237	0	0	0	0	0	0	0	0	0	0	0	0
AT1G06240	5.92457	7.12171	7.80811	7.57256	6.45347	7.08609	7.1839	5.07305	7.16767	6.73025	7.11054	8.30442
AT1G06243	0	0	0	0	0	0	0	0	0	0	0	0
AT1G06247	0	0	0	0	0	0	0	0	0	0	0	0
AT1G06250	0.2167	0.574784	0.496807	0.817958	0.594668	0.453754	0.734646	0.703272	0.576012	0.500776	1.59056	0.936311
AT1G06253	0	0	0	0	0	0	0	0	0	0	0	0
AT1G06257	4.72368	0	0	2.58168	2.23723	0	0	0	1.06191	4.81609	16.1184	8.7128
AT1G06260	1.34458	1.61764	0.629062	0.61644	0.41696	0.403011	0.518425	1.49173	1.29135	0.636483	0.673787	0.98107
AT1G06263	0	0	0	0	0	0	0	0	0	0	0	0
AT1G06265	2.59409	2.85377	2.15091	2.01812	1.8151	4.49963	1.89659	3.63393	2.39628	3.38704	4.13002	2.93204
AT1G06267	0	0	0	0	0	0	0	0	0	0	0	0
AT1G06270	2.85716	1.52214	1.51888	1.92969	1.93124	3.43693	1.38054	1.72381	1.956	2.26654	2.87021	2.52921
AT1G06273	0	0	0	0	0	0	0	0	0	0	0	0
AT1G06277	0	0	0	0	0	0	0	0	0	0	0	0
AT1G06280	0	0	0	0	0	0	0	0	0	0	0	0
AT1G06283	0	0	0	0	0	0	0	0	0	0	0	0
AT1G06287	0	0	0	0	0	0	0	0	0	0	0	0
AT1G06290	38.7262	35.9495	36.7416	30.6886	31.0248	34.2782	36.0627	43.1691	39.6686	31.1164	30.5875	29.2465
AT1G06293	0	0	0	0	0	0	0	0	0	0	0	0
AT1G06297	0	0	0	0	0	0	0	0	0	0	0	0
AT1G06307	0	0	0	0	0	0	0	0	0	0	0	0
AT1G06310	0.210414	0.227551	0.393728	0.833833	0.312746	0.150838	0.155516	0.677283	0.0745422	0.634094	0.188858	0.401147
AT1G06313	0	0	0	0	0	0	0	0	0	0	0	0
AT1G06317	0	0	0	0	0	0	0	0	0	0	0	0
AT1G06320	0.662011	0	0	0	0.617263	0	0	0	0.195929	0	0.334311	0
AT1G06323	0	0	0	0	0	0	1.1022	0	0	0	0	0
AT1G06327	0	0	0	0	0	0	0	0	0	0	0	0
AT1G06330	0	0.112681	0	0.549459	0.116182	0.224674	0.115567	0.118825	0	0	0	0.198833
AT1G06333	0	0	0	0	0	0	0	0	0	0	0	0
AT1G06337	0	0	2.41868	0	4.89954	3.65833	4.88962	1.31345	0	2.64974	3.12665	4.24784
AT1G06340	0	0	0.148949	0.350202	0	0.286946	0	0.303669	0.141216	0.151247	0.24011	0.253763
AT1G06343	0	0	0	0	0	0	0	0	0	0	0	0
AT1G06347	0	0	0	0	0	0	0	0	0	0	0	0
AT1G06350	4.248	3.26091	3.63635	1.69086	3.02567	1.5425	2.17347	1.54495	1.68216	2.22114	2.30635	1.79744
AT1G06353	0	0	0	0	0	0	0	0	0	0	0	0
AT1G06357	0	0	0	0	0	0	0	0	0	0	0	0
AT1G06360	27.9468	35.241	26.8976	27.8161	30.7041	32.0554	20.4142	22.3112	20.3505	34.6553	33.7296	29.7346
AT1G06363	0	0	0	0	0	0	0	0	0	0	0	0
AT1G06373	0	0	0	0	0	0	0	0	0	0	0	0
AT1G06377	0	0	0	0	0	0	0	0	0	0	0	0
AT1G06380	4.0339	4.16859	4.87509	5.36415	5.39148	6.94255	3.65267	5.02578	3.2024	5.16064	6.0523	6.28288
AT1G06383	0	0	0	0	0	0	0	0	0	0	0	0
AT1G06387	0	0	0	0	0	0	0	0	0	0	0	0
AT1G06390	49.7948	49.1705	41.2633	38.8059	36.9604	40.193	49.7057	48.2175	53.3955	45.5387	43.6911	46.4081
AT1G06393	0	0	0	0	0	0	0	0	0	0	0	0
AT1G06397	0	0	0	0	0	0	0	0	0	0	0	0
AT1G06400	56.9297	52.5231	65.6046	49.851	49.5782	44.4214	61.6575	62.8959	61.6997	48.2035	41.4108	37.5229
AT1G06403	0	0	0	0	0	0	0	0	0	0	0	0
AT1G06407	0	0	0	0	0	0	0	0	0	0	0	0
AT1G06410	79.4185	72.9029	86.1026	44.6297	45.3627	45.6448	80.6611	88.865	93.1838	65.5375	51.1287	49.2754
AT1G06413	0	0	0	0	0	0	0	0	0	0	0	0
AT1G06417	0	0	0	0	0	0	0	0	0	0	0	0
AT1G06420	1.98861	2.66774	1.68304	1.95949	1.66462	2.68052	1.88853	1.57873	1.41014	1.09073	1.49346	0.712039
AT1G06423	36.8677	16.5913	0	9.75998	0	25.993	0	0	8.36212	10.4688	23.7077	8.1038
AT1G06427	0	0	0	0	0	0	0	0	0	0	0	0
AT1G06430	59.7961	61.2363	59.5968	72.5811	73.0597	80.0514	69.3513	70.4244	90.0068	65.5071	65.5095	66.5823
AT1G06433	0	0	0	0	0	0	0	0	0	0	0	0
AT1G06437	0	0	0	0	0	0	0	0	0	0	0	0
AT1G06440	1.54746	1.58725	0.898647	0.646079	1.43786	1.24389	1.52864	1.66826	1.18167	0.653827	0.838812	0.720825
AT1G06443	0	0	0	0	0	0	0	0	0	0	0	0
AT1G06447	0	0	0	0	0	0	0	0	0	0	0	0
AT1G06450	2.83721	3.97997	3.53945	3.12244	3.59015	3.04223	4.008	2.91667	4.32984	4.68882	3.90065	4.387
AT1G06453	0	0	0	0	0	0	0	0	0	0	0	0
AT1G06457	0	0	0	0	0	0	0	0	0	0	0	0
AT1G06460	29.3835	22.1456	25.5452	26.1991	23.2176	24.3655	26.2484	30.3401	38.8001	21.467	25.8505	28.6651
AT1G06463	0	0	0	0	0	0	0	0	0	0	0	0
AT1G06467	0	0	0	0	0	0	0	0	0	66.5236	0	0
AT1G06470	8.62114	8.65376	7.06835	10.6179	9.16679	8.22875	9.24432	9.72093	10.0461	8.87421	7.75169	8.47623
AT1G06473	3.53608	5.01882	4.56918	4.81545	3.92081	5.76969	4.21249	5.30323	3.28671	6.0838	3.81228	2.685
AT1G06475	6.9205	8.35183	9.71438	5.70476	7.00039	7.3243	8.03776	6.93361	6.66309	3.59711	3.29219	5.53694
AT1G06480	0	0	0	0	0	0	0	0	0	0	0	0
AT1G06483	0	0	0	0	0	0	0	0	0	0	0	0
AT1G06487	0	0	0	0	0	0	0	0	0	0	0	0
AT1G06490	0.891145	0.656251	0.723597	0.735811	1.00077	0.647858	0.900413	0.617067	0.949144	1.1404	1.30436	1.69894
AT1G06493	0	0	0	0	0	0	0	0	0	0	0	0
AT1G06497	0	0	0	0	0	0	0	0	0	0	0	0
AT1G06500	19.1328	25.9257	20.9523	20.6203	19.1004	20.9608	22.0944	17.7259	20.8706	22.276	20.3495	20.9111
AT1G06507	0	0	0	0	0	0	0	0	0	0	0	0
AT1G06510	17.7296	16.9554	11.837	13.9222	12.261	13.3634	14.3375	15.1432	15.16	18.1875	14.9098	16.5125
AT1G06513	0	0	0	0	0	0	0	0	0	0	0	0
AT1G06515	33.6722	35.8752	40.4617	37.723	26.3147	25.1023	35.1115	33.7702	39.1577	25.6609	28.4865	28.2935
AT1G06517	0	0	0	0	0	0	0	0	0	0	0	0
AT1G06520	0.984492	0.694363	1.08129	0.282707	0.357875	0.536999	1.02819	1.33732	0.947757	0.52406	0.256139	0.884068
AT1G06527	0	0	0	0	0	0	0	0	0	0	0	0
AT1G06530	30.2487	30.9088	32.9949	38.058	36.4566	35.5415	27.9676	30.1409	32.9312	33.9412	36.2979	35.8364
AT1G06533	0	0	0	0	0	0	0	0	0	0	0	0
AT1G06537	0	0	0	0	0	0	0	0	0	0	0	0
AT1G06540	22.193	21.6633	22.5354	25.3543	22.9176	25.3191	18.5159	19.0814	22.1273	23.5931	22.9102	22.3567
AT1G06543	0	0	0	0	0	0	0	0	0	0	0	0
AT1G06547	0	0	0	0	0	0	0	0	0	0	0	0
AT1G06550	27.6921	26.9475	30.7051	33.8486	36.7508	38.2817	27.9365	29.0345	22.529	24.9336	29.2772	30.7973
AT1G06553	0	0	0	0	0	0	0	0	0	0	0	0
AT1G06557	0	0	0	0	0	0	0	0	0	0	0	0
AT1G06560	5.27615	6.19118	4.983	5.75285	4.76339	5.04198	5.42726	4.43169	4.40886	5.90968	5.21501	6.01133
AT1G06567	0	0	0	0	0	0	0	0.933834	0	0	0	0
AT1G06570	63.8796	69.287	78.2827	50.424	48.8034	52.5706	76.5426	88.0273	102.822	45.2296	53.3046	50.0356
AT1G06573	70.778	80.6484	78.8385	39.6411	39.0349	39.3015	75.2887	79.1529	92.8378	40.8339	26.4775	31.7343
AT1G06577	0	0	0	0	0	0	0	0	0	0	0	0
AT1G06580	1.9052	2.38307	2.10467	0.862914	0.525953	1.52211	2.22134	1.81427	2.0443	2.0194	1.20537	1.53921
AT1G06583	0	0.449055	0	0	0	0	0	0	0	0	0	0
AT1G06587	0	0	0	0	0	0	0	0	0	0	0	0
AT1G06590	3.44005	2.64134	3.13453	3.58946	2.02805	3.26822	2.65233	3.22592	3.09918	3.54624	3.06264	3.4443
AT1G06593	0	0	0	0	0	0	0	0	0	0	0	0
AT1G06597	0	0	0	0	0	0	0	0	0	0	0	0
AT1G06603	0	0	0	0	0	0	0	0	0	0	0	0
AT1G06607	0	0	0	0	0	0.479731	0	0	0	0	0.133861	0
AT1G06610	0	0	0	0	0	0	0	0	0	0	0	0
AT1G06613	1.96494	0	0	0	0	0	0	0	0	0	0	0
AT1G06617	0	0	0	0	0	0	0	0	0	0	0	0
AT1G06620	26.5034	23.0259	25.3457	14.5188	15.1503	13.9712	39.1145	37.317	34.3263	19.7962	13.688	11.336
AT1G06627	0	0	0	0	0	0	0	0	0	0	0	0
AT1G06630	9.05695	10.9856	10.0808	8.62827	6.70468	9.75452	12.3222	11.4892	9.74825	10.1249	10.4838	12.5555
AT1G06633	0	0	0	0	0	0	0	0	0	0	0	0
AT1G06637	0	0	0	0	0	0	0	0	0	0	0	0
AT1G06640	92.6579	74.0768	82.5429	79.8717	78.8171	72.7062	85.0957	89.4651	74.1494	84.5422	82.5247	80.8703
AT1G06643	0	0	0	0	0	0	0	0	0	0	0	0
AT1G06645	4.76871	4.10725	4.12877	7.36339	9.06371	6.13151	3.81647	3.9154	6.30625	5.1725	6.98824	6.96011
AT1G06647	0	0	0	0	0	0	0	0	0	0	0	0
AT1G06650	33.962	34.9118	35.9463	36.7069	37.4136	31.9928	40.8128	36.0372	41.9706	32.8516	31.6314	31.4236
AT1G06653	0	0	0	0	0	0	0	0	0	0	0	0
AT1G06657	0	0	0	0	0	0	0	0	0	0	0	0
AT1G06660	1.862	2.22143	3.12556	1.20559	1.32308	2.55342	2.17628	1.55665	1.6494	2.27143	1.51695	2.69818
AT1G06663	0	0	0	0	0	0	0	0	0	0	0	0
AT1G06667	0	0	0	0	0	0	0	0	0	0	0	0
AT1G06670	8.06968	7.53326	8.52556	7.9416	9.05411	9.46106	7.61484	6.31694	7.50751	9.54483	8.88296	9.439
AT1G06673	0	0	0	0	0	0	0	0	0	0	0	0
AT1G06677	0	0	0	0	0	0	0	0	0	0	0	0
AT1G06680	3507.71	3669.48	3556.08	3286.65	3004.05	3181.79	3749.92	3874.01	4837.86	3022.81	3116.05	3229.4
AT1G06683	0	0	0	0	0	0	0	0	0	0	0	0
AT1G06687	0	0	1.02004	0	0	0	2.54687	0.53285	0	0	0.84448	0
AT1G06690	38.7296	43.2341	35.0121	41.1867	42.0152	42.6093	42.0895	42.5509	53.0337	41.228	39.7989	40.8749
AT1G06693	0	0	0	0	0	0	0	0	0	0	0	0
AT1G06697	0	0	0	0	0	0	0	0	0	0	0	0
AT1G06700	36.6677	42.2319	41.1638	32.7761	34.3051	33.4042	42.3624	39.3278	43.9617	32.1853	32.8979	31.8782
AT1G06703	0	0	0	0	0	0	0	0	0	0	0	0
AT1G06707	0	0	0	0	0	0	0	0	0	0	0	0
AT1G06710	1.45262	1.1488	1.09099	1.07822	1.30974	2.04028	0.888971	1.27074	0.977744	1.44965	1.45097	2.11821
AT1G06713	0	0	0	0	0	0	0	0	0	0	0	0
AT1G06717	0	4.8061	3.6768	0	2.48303	0	2.47809	0	0	0	0	0
AT1G06720	5.68271	4.98955	6.25695	5.51503	6.9094	6.94004	4.44763	3.88145	3.60322	6.83898	6.49366	6.71033
AT1G06723	0	0	0	0	0	0	0	0	0	0	0	0
AT1G06727	0	0	0	0	0	0	0	0	0	0	0	0
AT1G06730	7.14026	5.24906	6.82265	7.69226	7.24587	7.53585	5.5217	6.57158	5.96578	7.73072	7.35256	7.3633
AT1G06733	0	0	0	0	0	0	0	0	0	0	0	0
AT1G06737	0	0	0	0	0	0	0	0	0	0	0	0
AT1G06740	1.8218	2.00661	1.74236	1.96087	1.46719	1.66863	2.05706	1.95182	1.36249	2.02043	1.63498	1.73653
AT1G06743	0	0	0	0	0	0	0	0	0	0	0	0
AT1G06747	0	0	0	0	0	0	0	0	0	0	0	0
AT1G06750	0	0.335027	0	0	0.499622	0.238023	0.0981164	0.0463918	0.0527593	0.0561558	0	0
AT1G06753	8.94899	5.42998	7.25907	0.654672	6.16593	2.7486	6.70052	7.60831	5.32552	2.34407	4.17479	4.33419
AT1G06757	0	0	2.08101	0	0	0	0	1.1213	1.99759	0	0	0
AT1G06760	164.661	184.588	188.875	145.778	157.537	157.159	164.159	172.906	176.57	166.714	167.776	170.797
AT1G06770	4.73385	5.06693	4.75379	3.51507	3.53755	3.99472	4.56428	4.30013	4.24139	4.37082	4.16802	4.08661
AT1G06773	0	0	0	0	0	0	0	0	0	0	0	0
AT1G06777	0	0	0	0	0	0	0	0	0	0	0	0
AT1G06780	8.94674	7.24532	11.418	8.39618	8.00464	7.83192	8.98916	8.82079	6.90129	6.98842	6.72226	7.89278
AT1G06783	0	0	0	0	0	0	0	0	0	0	0	0
AT1G06787	7.22086	22.1503	4.49948	10.4521	11.4156	4.60958	13.6859	7.56975	13.0865	7.70612	14.0102	12.1081
AT1G06790	7.95301	9.85889	6.48774	8.24204	9.68296	8.12835	7.53158	6.01445	8.79737	8.49248	9.60752	8.44068
AT1G06797	0	0	0	0	0	0	0	0	0	0	0	0
AT1G06800	9.73505	10.7841	10.2017	8.85268	9.07624	9.07329	12.3818	10.2909	13.0517	11.0049	9.96085	9.03776
AT1G06810	0	0	0	0	0	0	0	0	0	0.479103	0	0
AT1G06817	0	0	0	0	0	0	0	0	0	0	0	0
AT1G06820	15.3179	17.4508	15.2227	17.236	14.7499	16.816	18.0301	15.2252	19.4106	18.6985	17.5735	18.5048
AT1G06823	0	0	0	0	0	0	0	0	0	0	0	0
AT1G06827	0	0	0	0	0	0	0	0	0	0	0	0
AT1G06830	25.3637	25.2356	19.3403	26.1522	26.0355	14.505	35.5165	30.7696	48.1619	43.0495	43.2152	55.4073
AT1G06837	1.1274	0.765231	0.263752	0	1.05254	0.511189	0.523681	0.812918	1.25234	2.16255	0.428857	0.450916
AT1G06840	10.1494	8.72419	9.05914	7.44881	7.58405	8.98437	11.5558	9.10407	9.73626	10.125	8.76137	9.65724
AT1G06850	11.4601	11.5602	12.2064	10.3317	11.3447	9.74681	12.2245	13.5935	12.8341	9.11322	9.56824	10.5894
AT1G06853	0	0	0	0	3.00683	9.16064	3.00334	0	0	0	0	0
AT1G06857	0	0	0	0	0	0	0	0	0	0	0	0
AT1G06860	0	0	0	0	0	0	0	0	0	0	0	0
AT1G06863	0	0	0	0	0	0	0	0	0	0	0	0
AT1G06867	3.33468	1.01828	1.04051	0	0	2.08815	1.04967	0	7.99036	0	0	0
AT1G06870	18.0413	16.2636	16.1696	14.0096	15.9515	13.7709	17.9152	17.4297	13.965	12.2766	13.0288	14.3381
AT1G06873	0	0	0	0	0	0	0	0	0	0	0	0
AT1G06877	0	0	0	0	0	0	0	0	0	0	0	0
AT1G06880	0	0	0	0	0	0	0	0	0	0	0	0
AT1G06883	0	0	0.216335	0	0.107556	0	0.21397	0.10996	0	0.109477	0.0869186	0
AT1G06890	23.312	23.8972	21.9975	20.8381	23.0221	21.4663	21.6413	25.338	23.4889	20.0166	19.3025	21.1124
AT1G06897	0	0	0	0	0	0	0	0	0	0	0	0
AT1G06900	16.3228	13.9435	14.2567	12.6108	14.7161	15.918	13.8531	13.6361	13.9848	14.7316	14.6859	14.8718
AT1G06907	0	0	0	0	0	0	0	0	0	0	0	0
AT1G06910	3.40271	2.52648	3.43336	2.64359	3.59669	3.29225	2.46701	1.70812	2.95559	3.39928	3.14942	3.12922
AT1G06913	0	0	0	0	0	0	0	0	0	0	0	0
AT1G06917	0	0	0	0	0	0	0	0	0	0	0	0
AT1G06920	0	0	0	0	0	0	0.0845586	0	0	0	0	0
AT1G06923	1.12042	0.433636	2.69581	1.23243	1.93769	0.432802	1.33448	1.06874	1.13595	0.152088	0.60361	0.510327
AT1G06925	0	0	0	0	0	0	0	0	0	0	0	0
AT1G06927	0	0	0	0	0	0	0	0	0	0	0	0
AT1G06930	2.49708	1.53627	2.76122	1.62354	1.79514	1.12275	1.89063	2.37481	1.61002	0.537349	0.170652	0.361401
AT1G06933	0	0	0	0	0	0	0	0	0	0	0	0
AT1G06937	0	0	0	0	0	0	0	0	0	0	0	0
AT1G06943	0	0	0	2.28737	0	0	0	0	0	0	0	0
AT1G06947	0	0	0	0	0	0	0	0	0	0	0	0
AT1G06950	52.7202	51.2262	51.6723	56.3694	58.3582	63.6511	46.2202	45.692	48.7582	67.0768	55.9159	63.0986
AT1G06953	0	0	0	0	0	0	0	0	0	0	0	0
AT1G06957	0	0	0	0	0	0	0	0	0	0	0	0
AT1G06960	12.8159	16.2958	12.7267	12.9256	10.692	12.3283	16.8279	14.9878	15.9772	12.4622	16.3686	14.2736
AT1G06963	0	0.142195	0.294677	0.692842	0	0	0	0	0	0	0	0
AT1G06967	0	0	0	0	0	0	0	0	0	0	0	0
AT1G06970	0	0	0.0312845	0.11043	0.0310571	0.0299502	0.0308862	0.0632774	0.0888335	0.125877	0.0749854	0
AT1G06973	0	0	0	0	0	0	0	0	0	0	0	0
AT1G06977	0.344068	0.466169	0.321939	0.37843	0.640959	1.08604	0.95646	0	0.305276	0.163617	0.519443	1.50889
AT1G06980	0.455197	0.513427	0.212955	4.88329	2.85855	2.14905	1.1584	0.649375	0.403556	1.83178	2.22429	1.90231
AT1G06983	1.48716	0.90065	0.927934	2.17645	0.929731	0.908794	0.925743	0.483243	0	0	0	0
AT1G06987	0	0	0	0	0	0	0	0	0	0	0	0
AT1G06990	0	0	0.0812879	0	0.161565	0	0	0	0	0	0	0.138207
AT1G06993	0	0	0	0	0	2.0486	0	0	0	0	0	0
AT1G06997	0	0	0	0	0	0	0	0	0	0	0	0
AT1G07000	29.2515	28.6017	23.0037	7.58195	7.57319	6.36782	32.5031	33.1849	35.6759	21.3505	10.8265	8.03436
AT1G07003	0	0	0	0	0	0	0	0	0	0	0	0
AT1G07007	0	0	0	0	0	0	0	0	0	0	0	0
AT1G07010	20.6708	18.5479	17.7331	32.3647	35.1145	32.2685	20.9901	18.1555	21.4363	30.5418	32.0563	32.655
AT1G07013	0	0	0	0	0	0	0	0	0	0	0	0
AT1G07017	0	0	0	0	0	0	0	0	0	0	0	0
AT1G07020	26.473	29.2353	26.2628	21.4013	21.2366	21.1293	28.9557	28.1412	29.0022	24.3958	22.3714	22.7535
AT1G07023	0	0	0	0	0	0	0	1.56112	0	0	0	0
AT1G07025	0	0	0	0	0	0	0	0	0	0	0	0
AT1G07027	0	0	0	0	0	0	0	0	0	0	0	0
AT1G07030	11.1578	11.6729	14.1201	15.1139	14.9588	14.1848	8.46383	11.6006	9.69598	12.3538	13.4021	14.5005
AT1G07040	15.1779	13.7347	16.1595	9.85718	10.1055	9.5958	15.2638	19.3438	17.9274	7.89572	9.40585	8.5962
AT1G07050	0.299294	0.810702	0.140023	0.329238	0.417978	0.133252	0.277193	0.427948	0	1.42081	0.563924	0.119246
AT1G07051	0	0	0	0	0	0	0	0	0	0	0	0
AT1G07060	0	0	0	0	0.186872	0.180559	0.0929355	0.534869	0	0	0.0754498	0.342829
AT1G07070	28.1415	31.1744	31.4808	35.5985	41.0281	39.388	24.727	21.6675	15.591	30.4785	30.2729	33.4441
AT1G07080	59.7663	61.1959	69.8355	66.1737	58.7366	61.4393	61.2234	63.3005	67.3716	56.4094	62.0186	58.9379
AT1G07090	8.78269	5.99135	4.60986	8.72113	6.17715	6.16223	6.5406	6.00738	4.65236	6.68996	8.77231	10.4847
AT1G07110	38.8435	40.3503	40.2393	35.3089	37.1749	37.4371	42.7742	43.9171	52.9046	43.9113	41.5984	43.3103
AT1G07117	0	0	0	0	0	0	0	0	0	0	0	0
AT1G07119	1.14252	0.968465	1.08313	1.53068	3.5646	1.75275	1.97611	3.15518	1.61511	1.06981	1.25592	2.34384
AT1G07120	0.347757	0.943304	0.108462	0.629257	0.647054	1.1469	0.429084	0.55126	0.51937	0.324523	0.616959	0.912458
AT1G07123	0	0	0	0	0	0	0	0	0	0	0	0
AT1G07127	0	0	0	0	0	0	0	0	0	0	0	0
AT1G07128	13.5285	10.8868	12.1115	10.7099	8.87062	7.69572	14.225	12.5753	16.1317	10.4926	7.89279	8.28575
AT1G07130	19.9727	13.3188	8.92731	9.0975	7.69507	6.29617	11.4227	11.9881	16.4693	7.23463	7.94523	7.69913
AT1G07133	0	0	0	0	0	0	0	0	0	0	0	0
AT1G07135	431.076	464.437	425.429	108.825	101.524	116.851	513.966	437.903	521.491	268.085	134.718	73.2219
AT1G07140	107.762	101.088	97.7374	96.0403	106.233	96.2561	101.893	98.0074	102.569	90.4358	86.7595	85.1135
AT1G07143	0.242055	0	0	0	0.225795	0.219068	0	0	0	0.231445	0.183634	0
AT1G07147	0	0	0	0	0	0	0	0	0	0	0	0
AT1G07150	5.4498	6.89488	5.47447	3.43779	3.70605	3.03946	6.57374	7.2472	7.53732	7.52442	5.18501	2.6943
AT1G07157	0	0	0	0	0	0	0	0	0	0	0	0
AT1G07160	4.61829	5.34482	3.09563	0.91037	0.768824	0.804029	5.67119	7.32124	4.21392	1.95136	1.23971	0.49318
AT1G07163	0	0	0	0	0	0	0	0	0	0	0	0
AT1G07167	1.5925	0.719561	2.42148	1.53237	1.48418	2.69655	0.922864	0.951784	2.29697	2.65596	1.50556	1.9062
AT1G07170	21.1603	29.1101	23.6771	26.3767	19.6291	17.7203	20.6829	23.7851	28.0854	22.9681	22.2914	20.3906
AT1G07173	0	0	0	0	0	0	0	0	0	0	0	0
AT1G07175	3.40322	2.96861	0.368141	0.432063	4.12819	0	3.29776	1.14285	2.80108	1.38687	1.50823	1.26277
AT1G07177	0	0	0	0	0	0	0	0	0	0	0	0
AT1G07180	49.4131	49.598	47.1791	78.673	71.7051	73.0956	48.4211	52.6789	66.6887	64.3343	66.5312	67.4639
AT1G07183	0	0	0	0	0	0	0	0	0	0	0	0
AT1G07187	2.02756	2.7486	3.41504	2.45264	2.64572	3.29652	2.06815	1.55148	5.03938	4.44558	2.76102	2.42723
AT1G07190	0	0	0	0	0	0	0	0	0	0	0	0
AT1G07193	0	0	0	0	0	0	0	0	0	0	0	0
AT1G07197	0	0	0	0	0	0	0	0	0	0	0	0
AT1G07200	5.89984	5.60217	5.91806	9.30691	9.08573	10.5006	6.72445	5.52166	5.1888	11.2839	10.8414	10.5428
AT1G07210	29.4144	25.5184	25.7684	28.9667	27.354	29.9595	21.8351	22.0662	20.8394	26.6576	26.1598	24.295
AT1G07220	9.10139	10.1367	8.46643	5.12417	5.15174	5.53357	9.90888	8.52289	9.3129	7.54249	7.36053	7.19038
AT1G07230	12.4733	14.1456	13.608	13.5275	13.0848	12.0455	15.2671	15.865	19.1604	13.0075	14.3943	15.9429
AT1G07233	0	0	0	0	0	0	0	0	0	0	0	0
AT1G07237	0	0	0	0	0	0	0	0	0	0	0	0
AT1G07240	19.7988	18.6203	16.1646	12.7567	12.0152	12.5078	20.3789	16.4701	18.5835	13.5537	15.1823	14.1978
AT1G07243	0	0	0	0	0	0	0	0	0	0	0	0
AT1G07247	0	0	0	0	0	0	0	0	0	0	0	0
AT1G07250	17.1045	17.5139	19.3696	21.5686	22.0661	17.6698	18.1091	18.7242	21.6732	22.3858	22.0055	20.5425
AT1G07253	0	0	0	0	0	0	0	0	0	0	0	0
AT1G07257	0	0	0	0	0	0	0	0	0	0	0	0
AT1G07260	5.44445	5.01354	6.18939	8.50558	8.75878	6.03766	4.4367	6.49128	2.95607	3.86402	3.11253	4.09431
AT1G07263	0	0	0	0	0	0	0	0	0	0	0	0
AT1G07267	0	0	0	0	0	0	0	0	0	0	0	0
AT1G07270	0.572294	1.0015	0.501911	0.256881	0.580102	0.559714	0.433523	0.492854	0.56856	0.637436	0.623062	0.650097
AT1G07273	0	0	0	0	0	0	0	0	0	0	0	0
AT1G07277	0	0	0	0	0	0	0	0	0	0	0	0
AT1G07280	14.7475	14.8768	19.7729	23.8223	21.4528	19.0659	20.9888	18.2311	26.4452	20.3205	21.4816	21.5163
AT1G07283	0	0	0	0	0	0	0	0	0	0	0	0
AT1G07287	0	0	0	0	0	0	0	0	0	0	2.67498	0
AT1G07290	0.857959	1.16003	0.752548	1.35752	1.49475	0.961545	1.18928	0.609627	0.854983	0.404338	0.963365	1.61918
AT1G07293	0	0	0	0	0	0	0	0	0	0	0	0
AT1G07297	0	0	0	0	0	0	0	0	0	0	0	0
AT1G07300	2.46815	3.7477	5.19857	4.46531	4.88086	4.21289	4.75593	3.18859	3.66661	4.11872	3.73197	3.33494
AT1G07303	0	0	0	0	0	0	0	0	0	0	0	0
AT1G07310	15.2778	15.6677	17.5569	11.6982	13.4763	13.3516	16.2675	18.7242	17.7995	12.2104	13.6343	13.6364
AT1G07313	0	0	0	0	0	0	0	0	0	0	0	0
AT1G07317	0	0	0	0	0	0	0	0	0	0	0	0
AT1G07320	362.697	383.528	329.086	373.728	334.511	372.982	350.128	346.681	406.392	372.657	375.17	377.89
AT1G07323	16.3716	22.3421	18.6075	25.6566	31.3083	28.528	19.1473	33.8184	18.2655	28.6931	24.5314	34.9161
AT1G07327	0	0	0	0	0	0	0	0	0	0	0	0
AT1G07330	0	0.0378692	0	0.145116	0.0390356	0.0590187	0.0776444	0.0311726	0.111651	0.158293	0.188583	0
AT1G07333	0	0	0	0	0	0	0	0	0	0	0	0
AT1G07337	0	0	0	0	0	0	0	0	0	0	0	0
AT1G07340	0	0	0	0	0	0	0	0	0	0	0	0
AT1G07343	0	0	0	0	0	0	0	0	0	0	0	0
AT1G07347	0	0	0	0	0	0	0	0	0	0	0	0
AT1G07350	23.7722	22.4393	21.8518	32.6322	29.1129	28.2113	24.7144	19.7381	20.0242	32.387	31.6883	36.2551
AT1G07353	0	0	0	0	0	0	0	0	0	0	0	0
AT1G07357	0	0	0	0	0	0	0	0	0	0	0	0
AT1G07360	17.7857	21.0715	18.2254	23.554	20.1474	23.4927	15.9153	18.4585	24.2582	19.376	20.6301	22.2109
AT1G07367	0.746488	1.6917	0	0.41001	1.0474	0.340043	0.695006	0	0	0.360502	0.285806	0.598731
AT1G07370	15.974	15.6042	13.3277	18.3611	21.482	15.8194	12.7073	12.2797	8.20704	14.8226	14.0618	15.221
AT1G07373	0	0.206831	0.642171	0.503035	0.639985	0.620677	0.424501	0	0.609392	0	0.173379	0.182703
AT1G07380	4.32298	4.4977	5.55194	5.20371	5.76945	5.22871	5.3727	5.52109	5.04454	5.99309	6.37556	5.86866
AT1G07383	0	0	0	0	0	0	0	0	0	0	0	0
AT1G07390	0.641821	0.495673	0.617966	0.706584	0.704716	0.499464	0.37713	0.524605	0.389867	0.749839	0.523272	0.836591
AT1G07393	0	0	0	0	0	0	0	0	0	0	0	0
AT1G07397	0	0	0	0	0	0	0	0	0	0	0	0
AT1G07400	2.82876	2.55407	3.34337	5.07713	2.49502	2.68236	3.17138	3.26401	2.90525	3.67502	2.91726	2.72858
AT1G07407	0	0	0	0	0	0	0	0	0	0	0	0
AT1G07410	3.28869	1.52834	4.28923	3.07053	3.61484	4.11955	3.5033	2.55673	2.20835	1.88521	2.02077	1.58593
AT1G07413	0	0	0	0	0	0	0	0	0	0	0	0
AT1G07417	0	0	0	0	0	0	0	0	0	0	0	0
AT1G07420	9.92837	7.69551	9.57896	9.1986	10.4189	7.29639	7.4527	9.39864	9.04322	8.30524	8.20485	8.12646
AT1G07423	0	0	0	0	0	0	0	0	0.853809	0	0	0
AT1G07430	0	0.0481867	0.150049	0.411895	0.347708	0.910667	0	0.0506464	0.0473537	0.453483	0.680289	0.552232
AT1G07433	0	0	0	0	0	0	0	0	0	0	0	0
AT1G07437	0	0	0	0	0	0	0	0	0	0	0	0
AT1G07440	12.4097	15.3856	10.8438	20.3791	16.5791	19.6536	12.8484	11.9006	17.7697	16.4928	16.874	13.0014
AT1G07447	0	0	0	0	0	0	0	0	0	0	0	0
AT1G07450	1.86214	2.35282	1.04541	4.37072	5.776	2.68068	4.1367	2.3629	1.65113	3.17624	4.38952	2.76779
AT1G07453	0	0	0	0	0	0	0	0	0	0	0	0
AT1G07457	0	0	0.158474	0	0	0	0.627714	0	0.300533	0	0.511294	0.270069
AT1G07460	0	0	0	0.257116	0	0	0	0	0	0	0	0
AT1G07463	0	0	0	0	0	0	0	0	0	0	0	0
AT1G07467	0	0	0	0	0	0	0	0	0	0	0	0
AT1G07470	14.3434	14.5255	14.0811	14.8229	14.3175	17.1824	15.481	16.6194	15.8386	14.7372	14.6686	14.4367
AT1G07473	0.267674	0	0	0	0.124566	0.120475	0.495636	0	0.118687	0.253836	0.302269	0
AT1G07476	0	0	0.121326	0	0	0.233395	0.120037	0	0	0.122925	0	0.103265
AT1G07477	2.96245	4.75647	3.84995	6.33604	7.81713	6.6769	3.50704	1.41331	1.60614	9.22981	13.038	10.1026
AT1G07480	12.8175	12.8134	10.4777	14.2451	13.862	11.1468	13.0964	17.692	16.0144	12.0797	14.5311	10.7935
AT1G07483	0	0	0	0	0	0	0	0	0	0	0	0
AT1G07485	0.893965	3.23286	2.50957	4.42329	1.25038	2.62702	1.65873	1.07027	1.58754	1.49374	4.23316	1.2493
AT1G07487	0	0	0	0	0	0	0	0	0	0	0	0
AT1G07490	4.00408	2.34285	3.08563	5.43817	5.27236	2.77026	4.37151	2.48342	4.18342	6.97802	6.42973	7.14989
AT1G07493	0	0	0	0	0	0	0	0	0	0	0	0
AT1G07497	0	0	0	0	0	0	0	0	0	0	0	0
AT1G07500	20.0678	27.5126	41.9894	26.9095	18.7446	4.79941	42.033	21.5818	31.9317	38.9972	34.185	25.9096
AT1G07503	0	0	0	0	0	0	0	0	0	0	0	0
AT1G07507	0	0	0	0	0	0	0	0	0	0	0	0
AT1G07510	14.5546	12.6336	12.6526	8.70662	8.85316	8.47207	14.903	14.0745	14.0142	11.5867	10.1962	9.44192
AT1G07513	13.1792	12.8446	8.22467	8.65885	9.12341	12.284	28.1138	18.3994	18.8957	19.3616	7.64454	14.2963
AT1G07517	0.0921943	0.083159	0.172522	0	0	0	0.0852736	0.437804	0.163421	0	0.346011	0.0733423
AT1G07520	19.0157	17.585	16.6719	6.69179	7.6635	7.58838	21.6518	17.9883	21.1707	11.4614	10.0152	7.11318
AT1G07523	0	0	0	0	0	0	0	0	0	0	0	0
AT1G07527	0	0	0	0	0	0	0	0	0	0	0	0
AT1G07530	15.4629	16.0296	14.9792	11.7875	12.551	12.7781	16.4003	16.7357	16.0868	14.4246	11.3547	11.1936
AT1G07533	0	0	0	0	0	0	0	0	0	0	0	0
AT1G07537	0	0	0	0	0	0	0	0	0	0	0	0
AT1G07540	0.0823419	0	0	0.0453207	0	0	0	0	0	0	0	0
AT1G07543	0	0	0	0	0	0	0	0	0	0	0	0
AT1G07547	0.273048	0.988294	1.02213	0	0.509743	0.247504	0	0.524765	0.970508	0.785118	0.830484	2.18362
AT1G07550	0.0686081	0.154554	0.0641896	0.151053	0.127448	0.368727	0.158434	0.19476	0.060757	0.193719	0.0256441	0
AT1G07553	0	0	0	0	0	0	0	0	0	0	0	0
AT1G07557	0	0	0	0	0	0	0	0	0	0	0	0
AT1G07560	1.74668	0.983726	1.90655	1.64238	1.11541	1.7929	2.01686	2.82387	1.64352	1.13039	0.761788	0.693632
AT1G07563	1.41182	2.57382	3.96466	3.09519	5.31674	2.61368	1.32438	2.09142	3.15569	4.19347	2.21096	6.85938
AT1G07567	0	2.45394	9.96647	11.565	5.05446	5.11409	2.52495	5.6173	0	2.86414	26.729	2.24423
AT1G07570	14.295	13.078	11.1659	12.9958	10.2217	10.0743	13.1223	13.0122	14.8223	14.9275	12.5369	14.7792
AT1G07573	0	0	0	0	0	0	0	0	0	0	0	0
AT1G07580	0	0	0	0	0	0	0	0	0	0	0	0
AT1G07583	0	0	0	0	0	0	0	0	0	0	0	0
AT1G07587	0	0	0	0.275328	0	0	0.697306	0.480477	0.222502	0.239811	0	0
AT1G07590	838.909	686.354	777.727	851.529	836.734	752.014	902.27	834.626	631.428	487.672	607.1	471.576
AT1G07593	0	0	0	0	0	0	0	0	0	0	0	0
AT1G07597	0	0	0	0	0	0	0	0	0	0	0	0
AT1G07600	0	0	0	0	0	0	0	0	0	0	0	0
AT1G07603	0	0.480575	0	0.291944	0.247865	0	0.246636	0	0.471917	1.0176	0	1.27408
AT1G07607	6.24147	6.54865	5.13969	8.78291	5.35727	6.55504	6.48927	5.50903	7.31805	5.2548	5.87464	7.18275
AT1G07610	795.486	671.389	774.339	807.486	889.886	687.594	881.271	824.556	548.358	422.942	555.382	403.174
AT1G07615	4.98026	3.42349	3.72771	3.49446	4.68626	3.90876	2.99211	3.06861	2.7024	4.11009	4.10338	4.70066
AT1G07617	0	0	0	0	0	0	0	0	0	0	0	0
AT1G07620	0.542697	0.513956	0.71608	0.298769	0.504439	0.385511	0.702365	0.730125	0.634904	0.204682	0.284476	0.265774
AT1G07623	0	0	0	0	0	0	0	0	0	0	0	0
AT1G07627	0	0	0	0	0	0	0	0	0	0	0	0
AT1G07630	10.6566	8.73301	9.93558	7.92966	6.82898	7.38463	12.6225	12.2292	10.3253	6.99092	7.44046	6.78299
AT1G07637	0	0	0	0	0	0	0	0	0	0	0	0
AT1G07640	6.81118	4.45734	5.26373	4.82564	5.33401	5.34091	5.71702	5.8624	5.47728	7.3824	7.05082	6.97389
AT1G07645	0	0	0	0	0	0	0	0.206555	0	0	0	0
AT1G07647	0	0	0	0	0	0	0	0	0	0	0	0
AT1G07650	19.4969	18.4208	14.2143	9.38957	10.3531	10.6646	16.7534	19.4043	19.6842	16.9703	13.0104	16.5995
AT1G07653	0	0	0	0	0	6.77639	0	7.41421	0	0	0	0
AT1G07657	0	0	0	0	0	0	0	0	0	0	0	0
AT1G07660	51.7357	50.2504	51.3112	44.7498	41.8918	46.8845	55.3294	56.3099	56.5804	57.5921	49.662	40.3508
AT1G07663	0	0	0	0	1.01661	1.49255	0	0	0	0	0	0
AT1G07667	2.3741	4.42092	2.36026	2.12192	2.7628	2.40587	3.16057	2.54569	3.02697	3.23982	4.02543	2.8375
AT1G07670	25.9909	26.0019	27.1782	18.9957	19.2966	18.6981	23.7712	25.0885	22.0694	19.2268	15.4023	16.5604
AT1G07673	0	0	0	0	0	0	0	0	0	0	0	0
AT1G07680	0	0.18324	0.379449	0	0	0	0	0	0	0	0	0
AT1G07683	0	0	0	0	0	0	0	0.203499	0.566279	0	0	0
AT1G07690	1.84831	0.24863	0.694447	0.682293	0.518748	0.334891	1.04541	1.41439	0.482827	0.176632	0.140186	0.88884
AT1G07693	0	0	0	0	0	0	0	0	0	0	0	0
AT1G07697	0	0	0	0	0	0	0	0	0	0.748621	1.18362	0
AT1G07700	47.3802	48.6536	43.1101	51.4738	45.3887	51.9712	42.6765	42.7824	46.2991	52.6516	58.3321	55.9291
AT1G07702	0	0	0	0	0	0	0	0	0	0	0	0
AT1G07703	0	0	2.05669	0	2.08003	0	0	0	0	0	0.878747	0.898956
AT1G07705	10.3755	9.197	8.26779	8.08612	7.5338	8.80252	9.74934	9.16031	8.01324	9.24173	8.64791	9.62001
AT1G07707	0	0	0	0	0	0	0	0	0	0	0	0
AT1G07710	0.526517	0.263681	0.218934	0.742904	0.365852	0.209851	0.324406	0.388093	0.10364	0.55163	0.35046	0.898699
AT1G07717	0	0	0	0	0	0	0	0	0	0	0	0
AT1G07720	33.7405	32.6657	33.5934	42.6358	39.3971	46.2272	30.7714	34.8096	40.9494	39.6019	34.941	34.6179
AT1G07723	0	0	0	0	0	0	0	0	0	0	0	0
AT1G07725	4.36832	4.83127	4.53287	3.80321	4.86937	4.51877	4.21897	4.81154	5.09969	5.42178	5.16747	6.34026
AT1G07727	0	0	0	0	0	0	0	0	0	0	0	0
AT1G07728	5.94251	4.09468	5.78987	7.35179	5.9852	4.92496	5.46918	5.85693	6.049	5.78612	7.82944	7.37855
AT1G07730	1.75361	3.18644	0.707852	2.93105	2.62606	0.254545	2.702	2.79207	1.66099	0.000213904	0.00419133	0.000125228
AT1G07733	0	22.6276	46.3611	0	0	15.7675	0	0	30.3405	18.9245	14.3232	0
AT1G07737	2472.75	3389.3	3167.81	2262.8	2721.45	2681.08	3347.52	3757.55	3428.32	2534.07	2818.37	2561.34
AT1G07740	1.17038	1.11088	2.30286	2.08005	2.00524	2.46308	1.52063	1.27426	2.22862	1.37872	1.66849	2.35569
AT1G07743	2.26993	4.24639	5.0065	4.10195	3.0199	4.38467	3.45479	2.93892	2.73298	4.31444	2.56846	5.16985
AT1G07745	4.0183	4.60406	4.73384	4.44955	4.05336	3.32511	3.62031	3.61036	5.86259	4.44464	4.4102	4.40549
AT1G07747	0	0	0	0	0	0	0	0	0	0	0	0
AT1G07750	23.5056	18.0261	24.8363	28.7698	27.2464	27.0889	22.7278	28.3098	20.3467	19.8206	21.4088	24.4848
AT1G07753	3.23672	4.76995	3.02861	2.62323	1.58673	3.53336	1.89419	2.76426	3.47638	1.45797	1.80012	5.43311
AT1G07757	0	0	0	0	0	0	0	0	0	0	0	0
AT1G07760	0	0	0	0	0	0	0	0	0	0	0	0
AT1G07763	0	0	0	0	0	0	0	0	0	0	0	0
AT1G07767	0	0	0	0	0	0	0	0	0	0	0	0
AT1G07770	451.763	480.48	441.877	499.399	466.196	470.245	426.137	387.443	418.726	454.818	467.791	457.609
AT1G07773	0	0	0	0	0	0	0	0	0	0	0	0
AT1G07777	0	0	0	0	0	0	0	0	0	0	0	0
AT1G07780	9.53239	9.72804	9.60524	10.9132	10.4973	11.0341	6.07904	9.14373	7.90289	12.512	10.1147	12.4969
AT1G07783	0.196379	0	0	0	0	0	0	0	0	0	0	0
AT1G07787	0	0	0	0	0	0	0	0	0	0	0	0
AT1G07790	59.0133	63.9949	62.8052	81.4357	75.4954	86.1726	47.0071	57.1145	48.216	77.5608	77.8654	79.8114
AT1G07793	0	0	0	0	0	0	0	0	0	0	0	0
AT1G07795	1.57749	0.997168	0.885628	1.38818	2.05652	1.42168	0.58451	1.35405	0.139939	0.449598	0.356878	0.88012
AT1G07803	30.4036	33.8119	32.526	46.3153	24.6624	28.5359	34.8521	30.6339	24.3853	31.9382	40.7975	27.5312
AT1G07807	0	0	0	0	0	0	0	0	0	0	0	0
AT1G07810	14.7099	13.7411	14.4144	12.8984	14.7867	14.9498	13.2513	15.0343	13.9162	14.2485	13.9976	13.5851
AT1G07813	0	0	0	0	0.692332	2.04363	0	0	0.657431	0	1.72968	0
AT1G07820	106.571	123.2	119.687	110.299	116.855	129.932	91.4056	92.7879	93.2795	108.285	122.809	109.113
AT1G07823	0.668388	0.150919	0	0.36759	0.311258	0.150663	0.309641	0	0.148251	0.794301	0.252186	0.532874
AT1G07827	0	0	0	0	0	0	0	0	0	0	0	0
AT1G07830	15.3623	11.2375	13.6939	16.2188	11.1997	14.7409	12.9645	11.3454	9.6611	19.6418	17.0769	12.7207
AT1G07833	0	0	0	0	0	0	0	0	0	0	0	0
AT1G07837	0	0	0	0	0	0	0	0	0	0	0	0
AT1G07840	9.71724	10.3867	13.0703	11.4882	11.6837	14.3175	9.92095	11.8389	9.47205	11.2028	12.3092	11.98
AT1G07843	0	0	0	0	0	0	0	0	0	0	0	0
AT1G07847	0	47.7991	0	0	46.0336	0	44.4115	0	0	0	0	52.6498
AT1G07850	0.091961	0.124318	0	0	0	0.0412102	0	0	0	0	0.0344018	0.0730597
AT1G07853	2.55893	0	0	0	2.42502	0	0	0	0	0	0	0
AT1G07857	0	0	0	0	0	0	0	0	0	0	0	0
AT1G07860	1.55751	0	0	0	0	0	0	1.01373	0	1.5212	0	0
AT1G07863	0	0	0	0	0	0	0	0	0	0	0	0
AT1G07870	15.6705	14.075	16.4652	9.4648	9.2522	7.33923	13.7504	16.511	12.2279	10.2936	8.59851	8.94661
AT1G07873	0	0	0	0	0	0	0	0	0	0	0	0
AT1G07877	0.270514	0.734308	0.759428	0.297354	0.504985	0.490351	0	0.259883	0.240356	0.777665	0.411278	1.0816
AT1G07880	2.03116	3.00655	1.92833	1.79329	2.64828	2.07845	1.95698	2.71573	2.28766	2.54484	2.60203	2.17567
AT1G07883	0	0	0	0	0	0	0	0	0	0	0	0
AT1G07885	1.80966	0	0	0.41531	0	0	0	0	0.672903	0	0.289608	0.303288
AT1G07887	21.4932	27.0915	23.1283	28.4404	26.7784	27.3879	0.131596	0	0	0	0	0
AT1G07890	564.59	509.212	528.885	648.44	633.445	594.354	523.88	538.171	438.504	596.122	484.545	471.593
AT1G07893	19.905	15.857	21.8443	22.8126	22.4685	21.0891	20.2714	24.4919	22.0133	22.2533	19.635	23.6212
AT1G07897	0	0	0	0	0	0	0	0	0	0	0	0
AT1G07900	0.927704	1.67631	2.25697	2.24464	1.38298	2.00936	1.54784	1.06364	1.81123	1.2365	3.36466	3.99606
AT1G07901	0	0	0	0	0	0	0	0	0	0	0	0
AT1G07902	0	0.380827	0.392862	0.921957	0	0	0.391254	0	0	0	0	0.337137
AT1G07903	0	0	0	0	0	0	0	0	0	0	0	0
AT1G07907	0	0	0	0	0	0	0	0	0	0	0	0
AT1G07910	4.76393	5.1051	5.27366	4.44275	4.06838	4.15675	4.17699	4.27792	5.48148	5.10544	4.89984	4.83207
AT1G07913	0	0	0	55.611	0	0	0	0	0	0	0	0
AT1G07917	0	0	0	0	0	0	0	0	0	0	0	0
AT1G07920	150.025	145.759	132.533	178.59	159.773	160.595	132.283	138.13	141.628	177.09	175.401	178.829
AT1G07923	0.47947	0	0	0	0	0	0	0	0	0	0	0
AT1G07927	0	0	0	0	0	0	0	0	0	0	0	0
AT1G07930	152.309	139.119	133.986	159.592	158.046	160.369	127.725	135.322	135.509	173.096	174.156	180.899
AT1G07933	0	0	0.176613	0.830317	0.527613	0.681466	0.34994	0.180372	0	0.718959	0.427946	0.602295
AT1G07937	0	0	0	9.15282	0	0	0	0	0	0	0	0
AT1G07940	183.338	189.936	186.892	201.211	182.705	195.906	132.113	135.02	134.995	166.133	163.235	160.616
AT1G07943	0	0.623447	0.640602	3.00036	0	0.632804	0	0	0.611528	0	0	0
AT1G07947	0	0	0	0	0	0	0	0	0	0	0	0
AT1G07950	19.0178	14.0242	20.6471	15.3314	15.4069	18.3054	20.1659	14.8029	16.4813	17.4989	18.2662	15.4992
AT1G07957	0	0	0	0	0	0	0	0	0	0	0	0
AT1G07960	27.1386	28.353	33.3098	30.1004	35.5873	36.8794	27.8853	31.894	25.2309	28.0666	30.1868	30.006
AT1G07963	0	0	0	0	0	0	0	0	0	0	0	0
AT1G07967	0	0	0	0	0	0	0	0	0	0	0	0
AT1G07970	4.68057	4.25041	6.21224	5.07258	5.02157	5.33055	4.2566	3.67408	4.27358	5.3964	5.56114	5.84991
AT1G07973	0	0	0	0	0	0	0	0	0	0	0	0
AT1G07977	0	0	0	0	0	0	0	0	0	0	0	0
AT1G07980	15.806	14.6675	15.0591	11.5288	10.9899	14.0313	14.1432	13.1492	15.3704	14.6907	17.2756	18.044
AT1G07983	192.069	161.582	176.895	107.151	60.8839	178.954	80.2966	61.3042	92.1051	193.532	48.4169	60.0071
AT1G07985	5.99137	4.82	4.38728	4.72876	5.93957	4.10279	3.73784	8.06017	3.34943	2.34612	6.27385	2.9044
AT1G07987	0	2.48105	0	0	0	0	0	0	3.24434	0	0	2.20998
AT1G07990	14.6575	16.0129	17.189	14.4844	14.3216	16.0574	15.4239	17.0247	17.7862	15.6712	14.4767	16.9633
AT1G07993	0	0	0	0	0	0	0.318709	0	0.304686	0.330085	0.261742	0
AT1G07997	0	0	0	0	0	0	0	0	0	0	0	0
AT1G08000	4.09333	4.19682	4.62453	5.43595	3.58991	4.10646	3.15967	3.64156	3.35745	6.48659	5.58956	6.65188
AT1G08003	0	19.1259	40.0659	91.1203	37.7655	0	18.5255	47.4801	0	0	18.6803	19.8301
AT1G08005	0	0	0	0	0	0.924841	0	0	0	0	0	0.405987
AT1G08007	0	0	0	0	0	0	0	0	0	0	0	0
AT1G08010	9.15765	12.2806	10.9026	12.9083	11.864	11.932	11.6028	10.571	10.9645	10.9156	10.1067	12.7371
AT1G08013	0	0	0	0	0	0	0	0	0	0	0	0
AT1G08017	0	0	0	0	0	0	0	0	0	0	0	0
AT1G08023	0	0	0	0	0	0	0	0	0	0	0	0
AT1G08027	0	0	0	0	0	0	0	0	0	0	0	0
AT1G08030	8.00837	9.16464	8.3758	6.39842	7.52086	8.7298	8.41061	8.37532	8.84798	8.43742	8.53225	8.8131
AT1G08033	0	0	0	0	0	0	0	0	0	0	0	0
AT1G08035	0.751155	0.452929	0	0	0.934409	0.906787	0.464848	0.585535	0.222408	0.479143	0.745897	0.200096
AT1G08037	18.6413	18.3823	19.3629	22.3846	25.6467	23.7515	21.5519	21.8751	20.3331	19.5166	20.267	22.7725
AT1G08040	14.4669	13.8336	14.0987	16.1675	13.9803	17.0853	15.5318	15.3678	16.1164	17.5735	15.2648	16.633
AT1G08043	10.72	11.0667	6.20221	16.4477	14.7822	11.6553	9.48615	10.8846	9.01823	14.3061	13.3798	18.6195
AT1G08047	0	1.26993	1.29466	1.51028	0	7.84952	0	2.82236	1.24627	2.84932	1.11979	0
AT1G08050	3.19058	2.52027	2.94826	3.5122	2.41492	2.32925	3.67527	3.39289	2.72102	1.63184	1.85576	2.09626
AT1G08057	0	0	0	0	0	0	0	0	0	0	0	0
AT1G08060	3.22617	2.79465	2.8436	2.71097	2.72663	3.21994	3.32007	2.29407	3.23385	2.91493	3.23111	3.61103
AT1G08063	0	0	0	0	0	0	0	0	0	0	0	0
AT1G08065	0	0	0	0	0	0	0	0	0	0	0	0
AT1G08070	0.247365	0.429647	0.46289	0.317693	0.295249	0.83096	0.256924	0.306846	0.390897	0.42706	0.493376	0.19649
AT1G08073	5.02774	3.06094	5.49085	2.7534	6.32451	7.79848	11.8208	9.17166	8.25559	5.02279	4.62906	2.724
AT1G08077	0	0	0	0	0	0	0	0	0	0	0	0
AT1G08080	0	0	0	0	0.124566	0	0	0	0	0	0	0
AT1G08087	0.649688	0	0.303993	0.357354	0.362701	1.58152	0	0.30994	0.576356	0.370817	0.294279	0.129488
AT1G08090	2.66016	0.813464	1.37777	3.7125	5.0312	2.21404	3.33578	2.60925	1.76714	0.716056	0.639791	0.90577
AT1G08093	0	0	0	0	0	0	0	0	0	0	0	0
AT1G08097	0	0	0	0	0	0	0	0	0	0	0	0
AT1G08100	0	0	0	0	0	0	0	0	0	0	0	0
AT1G08103	0	0	0	0	0	0	0	0	0	0	0	0
AT1G08107	0	0	0	0	0	0	0	0	0	0	0	0
AT1G08110	88.5634	88.6076	97.7979	82.9784	82.6271	81.7116	101.136	98.6074	111.693	88.7671	94.4981	83.7001
AT1G08113	0	0	0	0	0	0	0	0	0	0	0	0
AT1G08115	0	0	0	0	0	0	0	0	9.5674	0	0	0
AT1G08117	0	0	0	0	0	0	0	0	0	0	0	0
AT1G08120	0	0	0.105387	0	0.419113	0	0	0	0	0	0.0846667	0
AT1G08123	0	0	0	0	0	0	0	0	0	0	0	0
AT1G08125	9.63904	13.2294	12.5742	13.5649	10.7118	11.7866	9.79788	12.1185	11.0895	12.8554	11.2199	10.1013
AT1G08127	0	0	0	0	0	0	0	0	0	0	0	0
AT1G08130	9.68055	9.64302	10.638	10.3079	11.1169	11.3834	8.19426	9.59373	9.8822	11.7956	10.6321	10.8196
AT1G08133	0	0	0	0	0	0	0	0	0	0	0	0
AT1G08135	0	0	0	0	0	0	0	0	0	0	0	0
AT1G08137	0	0	0	0	0	0	0	0	0	0	0	0
AT1G08140	0	0	0	0	0	0	0	0	0	0	0	0
AT1G08143	0	0	0	0	0	0	0	0	0	0	0	0
AT1G08147	0	0	0	0	0	0	0	0	0	0	0	0
AT1G08150	0	0	0	0	0	0	0	0	0	0	0	0
AT1G08153	0	0	0	0	0	0	0	0	0	0	0	0
AT1G08160	15.7525	9.89775	10.9178	13.2238	14.9818	11.8589	14.9022	16.9822	11.6901	18.8971	16.6701	16.5347
AT1G08165	1.38441	0.625254	0.809627	0.761351	0.32239	0	0.641438	0.991246	1.68901	2.79813	0.522566	1.79387
AT1G08170	0	0	0	0	0	0	0	0.374257	0	0	0	0
AT1G08173	1.60965	4.01464	3.76612	2.20983	0.753288	1.10147	0	0.779864	0.716457	1.55818	1.54387	1.9382
AT1G08177	0	0	0	0	0	0	0	0	0	0	0	0
AT1G08180	7.37843	5.39642	4.28511	7.97781	6.6296	6.98302	6.1235	5.69131	5.64017	5.66712	6.31789	6.48348
AT1G08183	0	0	0	0	0	0	0	0	0	0	0	0
AT1G08190	36.0522	32.85	34.3161	37.8608	42.3821	37.8166	34.9811	38.0907	38.0477	33.2989	33.326	34.7665
AT1G08193	0	0	0	0	0	0	0	0	0	0	0	0
AT1G08200	110.435	120.608	120.926	132.55	133.404	132.562	115.701	116.155	128.501	116.033	120.321	110.559
AT1G08207	0	0	0	0	0	0	0	0	0	0	0	0
AT1G08210	8.22938	10.9152	8.70893	7.53842	7.82107	10.8122	9.62506	9.75003	11.5445	10.6756	9.9305	10.4399
AT1G08213	2.9607	1.00638	0.692704	0.813101	1.38463	2.69691	1.72269	1.78929	1.6465	1.78683	1.69995	1.78084
AT1G08217	0	0.757995	1.17296	0	2.34686	0.762923	0.778739	1.62086	1.11595	0.809776	0	3.01959
AT1G08220	3.95699	4.88195	4.85037	5.55321	3.7521	3.11686	3.32979	4.75032	3.75073	3.28004	4.70838	4.66611
AT1G08223	0	0	0	0	0	0	0	0	0	0	0	0
AT1G08227	0	0	0	0	0	0	0	0	0	0	0	0
AT1G08230	7.17492	6.0411	6.36813	7.36369	7.72663	8.53344	7.73704	6.95017	7.99816	9.7982	8.31961	7.95828
AT1G08237	0.786701	0	0	0	0	0	0	0	0	0	0	0
AT1G08240	0	0	0	0	0	0	0	0	0	0	0	0
AT1G08247	0	0	0	0	0	0	2.07084	0	0	0	0	0
AT1G08250	4.08224	2.82288	4.13336	9.47896	8.62594	7.32098	4.28945	3.81514	3.26943	5.79897	7.15937	7.55467
AT1G08253	0	0	0	0	0	0	0	0	0	0	0	0
AT1G08257	0	0	0	0	0	0	0	0	0	0	0	0
AT1G08260	3.07326	3.17575	3.25929	4.14848	4.21123	4.6373	3.36193	2.72466	2.77658	4.85507	3.8017	4.67079
AT1G08263	0	0	0	0	0	0	0	0	0	0	0	0
AT1G08267	0	0	0	0	0	0	0	0	0	0	0	0
AT1G08270	1.47158	2.18704	1.20519	2.80832	0.639487	2.06542	3.00216	0.65373	1.16086	1.67675	2.9968	1.003
AT1G08273	3.11894	2.47459	2.91897	2.14113	2.18885	3.19938	1.81565	7.92687	3.123	4.90151	1.19555	5.0056
AT1G08277	0	0	0	0	0	0	0	0	0	0	0	0
AT1G08280	4.12108	3.75751	3.27288	4.64175	4.45208	4.85357	3.80785	3.35833	3.65018	5.10166	5.23508	4.53056
AT1G08283	3.95583	2.38875	1.5425	3.62226	6.1615	4.79469	3.06599	4.13297	4.10411	5.39464	3.52309	4.7532
AT1G08290	1.29169	0.87324	0.805683	0.651646	0.80015	1.10987	1.4921	0.81585	0.810469	1.11605	0.886359	0.598746
AT1G08293	0	0	0	0	0	0	0	0	0	0	0	0
AT1G08297	0	0	0	0	0	0	0	0	0	0	0	0
AT1G08300	0.948542	1.42558	1.52222	1.59249	1.00759	0.990072	0.798651	0.889586	0.52044	0.995428	1.6171	1.54383
AT1G08303	0	0	0	0	0	0	0	0	0	0	0	0
AT1G08307	0	0	0	0	0	0	0	0	0	0	0	0
AT1G08310	0.943158	0.914922	1.08763	0.634971	1.26097	0.586724	0.869051	1.03373	1.40567	0.465779	1.03473	0.577664
AT1G08313	0	0	0	0	0	0	0	0	0	0	0	0
AT1G08315	18.2239	15.0123	15.7461	13.3013	11.8457	11.7772	18.2322	21.3711	22.1674	9.66891	9.42232	9.83778
AT1G08317	19.9213	9.16446	13.0413	30.3403	17.0225	24.718	24.5599	8.27993	10.8115	16.8056	8.21124	16.5948
AT1G08320	10.5531	9.13388	10.2753	12.4204	12.312	11.011	11.4626	12.9879	8.60831	7.32259	8.59689	6.13074
AT1G08323	7.70979	3.53734	0	8.31094	0	0	7.24421	0	0	0	3.26172	0
AT1G08327	0	0	0	0	0	0	0	0	0	0	0	0
AT1G08333	0	0	0	0	0	0	0	0	0	0	0	0
AT1G08340	5.72283	5.45268	5.53697	6.79976	7.79693	6.47575	6.37198	8.26201	4.26352	4.29446	5.2618	5.53121
AT1G08347	0	0	0	0	0	0	0	0	0	0	0	0
AT1G08350	4.76863	4.71066	6.15682	4.36648	5.66127	5.33452	4.59362	4.45508	5.69251	4.14484	6.12688	6.06656
AT1G08353	0	0	0	0	0	0	0	0	0	0	0	0
AT1G08357	0	0	0	0	0	0	0	0	0	0	0	0
AT1G08360	235.112	244.163	234.506	274.985	252.12	271.814	199.404	197.823	207.949	259.122	247.764	251.347
AT1G08363	0	0	0	0	0	0	0	0	0	0	0	0
AT1G08367	0	0	0	0	0	0	0	0	0	0	0	0
AT1G08370	16.6109	15.9548	18.9324	17.2193	18.861	18.0945	15.8553	16.8892	19.906	18.7408	15.5166	18.0989
AT1G08377	0	0	0	0	0	0	0	0	0	0	0	0
AT1G08380	4133.29	4487.26	4370.67	4012.91	3461.41	3641.43	4374.23	4323.85	5709.89	3763.77	3940.38	3918.42
AT1G08383	0	0	0	0	0	0	0	0	0	0	0	0
AT1G08387	0.398494	0.658678	0.807822	0.584787	0.49383	0.357514	0.859513	0.503793	0.529578	0.814596	0.447856	0.897522
AT1G08390	11.7627	12.7349	13.6575	15.0366	14.9127	11.8736	10.2446	10.7957	13.9677	13.9881	15.8839	16.8393
AT1G08393	0	0	0	6.61826	3.85127	0	0	2.1093	0	0	1.6735	0
AT1G08397	0	0	0	0	0	0	0	0	0	0	0	0
AT1G08400	1.21591	1.75303	1.46264	2.29461	2.03286	1.61817	1.70077	1.57794	1.75361	1.56951	1.68812	2.64869
AT1G08403	0	0	0	0	0	0	0	0	0	0	0	0
AT1G08410	5.78033	4.57798	5.03938	3.80806	6.54966	5.72946	4.57177	4.10468	3.56817	7.13527	5.63429	6.15733
AT1G08413	0	0	0	0	0	0	0	0	0	0	0	0
AT1G08417	0	0	0	0	0	0	0	0	0	0	0	0
AT1G08420	16.4916	16.7817	16.6458	15.2932	17.2415	15.3501	16.5713	19.6485	18.4424	15.6485	14.7719	15.8094
AT1G08427	0	0	0	0	0	0	0	0	0	0	0	0
AT1G08430	0.879219	1.16543	1.64522	1.0247	1.87412	1.02005	1.43376	1.22482	0.687174	0.633632	0.73549	0.575329
AT1G08433	0	0	0	0	0	0	0	0	0	0	0	0
AT1G08437	0	0	0	0	0	0	0	0	0	0	0	0
AT1G08440	0.284519	0.512953	0	0.125266	0.105755	0	0.262948	0.431379	0.050408	0	0.0852127	0.0452216
AT1G08443	0	0	0	0	0	0	0	0	0	0	0	0
AT1G08447	0	0	0	0	0	0	0	0	0	0	0	0
AT1G08450	37.5886	34.5336	35.5338	26.3401	30.9459	28.2366	40.862	36.3123	41.8862	36.9204	32.8863	36.1855
AT1G08453	0	0	0	0	0	0	0	0	0	0	0	0
AT1G08457	0	0	0	0	0	0	0	0	0	0	0	0
AT1G08460	11.1912	11.775	9.96294	11.5918	10.4834	10.0269	13.254	13.4499	13.2806	9.09879	12.3428	12.3891
AT1G08463	0	0	0	0	0	0	0	0	0	0	0	0
AT1G08465	9.33131	11.7502	10.1139	10.7769	11.2549	11.4532	14.6127	11.1439	12.7738	12.7513	12.8296	11.0247
AT1G08470	11.7658	12.8509	12.4552	13.3196	13.3728	12.3055	12.9273	12.0492	12.8069	13.956	16.4733	12.5599
AT1G08473	0	0	0	0	0	0	0	0	0	0	0	0
AT1G08477	26.1661	23.4799	26.084	59.8176	52.727	48.12	15.3716	18.4469	17.9053	26.8354	37.6941	35.8632
AT1G08480	89.4791	83.2846	88.0139	94.7695	84.4535	86.571	78.0912	89.2072	70.4837	81.0637	82.2454	77.5879
AT1G08483	0	0	0	0	0	0	0	0	0	0	0	0
AT1G08487	0	0	0	0	0	0	0	0	0	0	0	0
AT1G08490	26.5083	23.8954	22.0634	23.2924	24.8939	22.9122	23.822	25.3317	31.2097	26.7416	23.7659	27.5959
AT1G08493	0	0	0	0	0	0	0	0	0	0	0	0
AT1G08497	0	0	0	0	0	0	0	0	0	0	0	0
AT1G08500	6.63041	6.29062	7.81501	5.78047	10.6487	7.03693	6.76891	8.99247	7.40214	3.57995	3.03652	4.10936
AT1G08503	0	0	0	0	0	0	0	0	0	0	0	0
AT1G08507	0.329653	0.298594	0.617001	0	0	0.299668	0.919796	0.317921	0.879451	0	0.754948	0.7922
AT1G08510	75.1156	71.4161	74.8033	56.0675	57.0463	57.4958	69.5645	82.8019	90.3429	63.9812	61.5697	63.4444
AT1G08513	1.27005	0.919078	0.475391	1.9547	0.71102	0	1.65077	1.70637	1.80511	1.2155	1.92867	2.23327
AT1G08517	0	0	0	0	0	0	0	0	0	0	0	0
AT1G08520	102.883	103.868	106.394	95.002	87.0415	101.972	100.792	102.111	118.819	104.378	98.9382	108.347
AT1G08523	0	0	0	0	0	0	0	0	0	0	0	0
AT1G08530	12.5902	10.6448	9.4709	9.77205	9.98568	10.5047	9.47907	8.43169	9.17706	11.326	9.29685	9.1719
AT1G08533	0	0	0	0	2.3765	0	0	0	0	0	0	0
AT1G08537	1.44364	2.65155	5.40432	1.57553	2.73956	1.367	1.36732	1.47611	0	2.98177	4.68497	9.52288
AT1G08540	61.8423	58.1765	57.1703	63.8514	62.1163	62.6616	63.1848	64.4398	73.6308	66.6078	61.8399	71.2422
AT1G08543	19.054	15.6411	11.8865	19.2656	11.2312	14.8488	11.5804	18.2443	17.1118	10.4521	11.4457	14.8641
AT1G08547	0	0	0	0	0	0	0	0	0	0	0	0
AT1G08550	21.792	24.7191	24.5143	21.1345	22.038	23.2978	26.6138	26.0929	30.554	22.994	21.5813	22.9371
AT1G08553	0	0	0	0	0	0	0	0	0	0	0	0
AT1G08557	0	0	0	0	0	0	0	0	2.27175	2.68116	0	0
AT1G08560	25.8678	38.8784	33.2971	26.398	33.6676	32.6504	25.8753	22.389	21.3937	37.3076	33.564	31.1044
AT1G08563	0	0	0	0	0	0	0	0	0	0	0	0
AT1G08567	0	0	0	0	0	0	0	0	0	1.0748	0	0
AT1G08570	18.5292	23.955	23.6375	30.6796	31.0915	27.8565	26.4408	23.0699	22.0047	36.2742	38.0896	32.5366
AT1G08573	0	0	0	0	0	0	0	0	0	0	0	0
AT1G08577	0	0	0	0	0	0	0	0	0	0	0	0
AT1G08580	32.1741	35.4007	32.2052	54.1596	49.7394	43.6791	26.8877	22.5386	26.68	46.0343	38.798	38.7549
AT1G08583	0	0	0	0	0	0	0	0	0	0	0	0
AT1G08587	0	0	0	0	0	0	0	0	0	0	0	0
AT1G08590	3.44898	3.51559	3.90989	5.32133	5.11989	4.68831	3.06892	3.54737	2.74183	2.55724	3.7051	3.17814
AT1G08592	3.00607	3.72413	4.38095	4.90033	6.22779	5.40972	3.28359	3.99183	3.0458	2.4746	3.42198	3.60345
AT1G08597	6.90111	4.92552	13.3795	2.70534	3.2356	9.48746	6.44339	7.20667	10.9847	6.72678	4.18684	6.74457
AT1G08600	7.45121	6.52901	7.27775	6.9353	5.71797	7.15919	7.64116	6.7192	5.75237	7.5731	6.04848	7.42367
AT1G08603	0	0	0	0	0	0	0	0	0	0	0	0
AT1G08607	0	0	0	0	0.245615	0	0	0	0	0	0	0
AT1G08610	1.72756	2.60905	2.05317	2.82674	2.51594	2.55274	2.28649	1.54755	1.32336	2.72712	2.79475	2.70789
AT1G08613	0	0	0	0	0	0	0	0	0	0	0	0
AT1G08620	8.14473	7.13391	7.0756	6.74228	6.64451	8.14092	8.14437	8.67236	7.66974	8.70543	7.23301	7.63831
AT1G08623	0	0	0	0	0	0	0	0	0	0	0	0
AT1G08627	0	0	0	0	0	0	0	0	0	0	0	0
AT1G08630	2.63264	2.98408	3.39157	0.686675	1.14746	0.692484	2.57534	2.64029	5.0376	1.22394	0.507595	0.513416
AT1G08633	0.273905	0.247851	0.768945	1.20429	0.255674	1.98632	1.01764	0.789593	0.973516	0.262538	2.08266	0.438103
AT1G08637	0	0	0	0	0	0	0	0	0	0	0	0
AT1G08640	45.9217	42.2009	35.7253	51.1715	48.1605	52.1169	36.056	35.1757	40.1214	54.0253	49.5561	53.9449
AT1G08643	0	0	0	0	0	0	0	0	0	0	0	4565.9
AT1G08645	2.20695	1.50507	2.06567	7.26458	7.7696	9.63557	1.03169	5.93751	5.90663	10.8037	10.2656	11.5661
AT1G08647	0	0	0	0	0	0	0	0	0	0	0	0
AT1G08650	7.17227	5.70612	5.82354	12.8497	12.7478	10.8526	8.74009	8.2027	8.69278	22.4966	22.1861	20.6278
AT1G08653	0	0	0	0	0	0	0	0	0	0	0	0
AT1G08657	25.6141	24.7277	30.6277	41.6039	39.5922	34.0726	22.4752	34.4821	26.0511	27.3015	31.835	34.8347
AT1G08660	16.9441	17.2715	16.3767	13.2164	13.9238	12.6846	16.6693	15.5117	18.3786	13.0595	17.017	17.1921
AT1G08663	0	0	0	0	0	0	0	0	0	0	0	0
AT1G08667	0	0	0	0	0	0	49.6488	0	0	0	0	0
AT1G08670	1.97228	0.667485	1.38405	1.49185	3.96714	2.21805	2.1791	3.11064	1.74876	0.700804	3.33827	2.25745
AT1G08673	0	0	0	0	0	0	0	0	0	0	0	0
AT1G08677	0	0	0	0	0	0	0	0	0	0	0	0
AT1G08680	16.1111	18.0761	15.1364	13.7728	15.355	14.7233	15.4129	15.4368	16.1475	14.792	14.2963	16.3074
AT1G08683	0	0	0	0	0	0	0	0	0	0	0	0
AT1G08695	0	0	0	0	0	0	0	0	0	0	0	0
AT1G08697	0	0	0	0	0	0	4.10144	0	0	0	0	0
AT1G08700	15.7796	16.2872	17.1786	17.11	16.5716	15.677	15.2887	14.0651	17.9281	16.2064	16.7362	15.2447
AT1G08703	0	0	0	0	0	0	0	0	0	0	0	0
AT1G08707	0	1.5457	7.86495	7.32911	1.59624	3.19716	6.37594	3.46459	0	0	8.24745	0
AT1G08710	6.45335	8.60799	5.36599	7.39067	5.05058	6.93579	8.60449	6.97613	9.2523	6.38248	7.69202	8.60937
AT1G08713	0	0	1.38748	0	0.698149	0	0	0.73342	0.662934	0	0	0
AT1G08717	0	0	0	0	0	0	0	0	0	0	0	0
AT1G08720	11.3074	11.0058	10.6129	7.1897	7.32117	7.38888	13.2343	12.324	15.1766	12.3713	9.55535	10.6035
AT1G08723	8.3168	7.57329	12.5755	11.9267	15.0401	11.809	11.3867	5.66367	15.4294	10.7173	13.4689	5.17079
AT1G08727	16.8717	24.8738	20.5272	26.4019	22.5117	25.424	25.5552	21.6889	24.7887	26.5794	23.3341	22.0207
AT1G08730	0.0978145	0.229104	0.12812	0.172302	0.381369	0.187793	0.307095	0.0924695	0.242492	0.148232	0.208931	0.279415
AT1G08733	0	0	0	0	2.54225	0.707758	0	0	0.345452	0	0.595048	0
AT1G08737	0	0	0	0	0	0	0	0	0	0	0	0
AT1G08743	0	0	0	0	0	0	0	0	0	0	0	0
AT1G08747	6.61833	0	0	113.405	88.6952	92.404	0	0	0	0	0	1.37008
AT1G08750	6.80834	7.21139	6.43375	6.29634	6.6247	8.82788	7.03203	8.14411	7.07963	6.01489	7.16851	9.7576
AT1G08753	2.30453	5.27983	3.23579	39.9719	1.09116	29.9222	35.57	5.82249	6.21494	5.86498	4.61977	92.7533
AT1G08757	0.170354	0	0	0.187373	0.317346	0	0	0	0	0	0	0
AT1G08760	8.32763	7.65384	8.47695	8.83741	8.35343	7.93634	7.8767	9.04562	7.64005	6.61464	7.1462	7.22192
AT1G08763	0	0	0	0	0	0	0	0	0	0	0	0
AT1G08767	0	0	0	0	0	0	0	0	0	0	0	0
AT1G08770	17.8314	15.7734	17.0135	15.1018	15.2807	15.5104	18.2395	17.4088	15.4972	19.2216	16.7604	19.9859
AT1G08773	0	0	0	0	0	0	0	0	0	0	0	0
AT1G08777	0	0	0	0	0	0	0	0	0	0	0	0
AT1G08780	30.8658	36.9544	33.2141	27.7923	29.8415	30.6526	27.1844	24.7099	24.6551	30.6885	30.7723	24.9342
AT1G08787	0	0	0	0	0	0	0	0	0	0	0	0
AT1G08790	0	0	0	0	0	0	0	0	0	0	0	0
AT1G08797	0	0	0	0	0	0	0	0	0	1.56273	0	4.98251
AT1G08800	7.24936	6.51504	6.25799	6.08002	7.27688	6.23605	5.36753	7.38294	6.14945	5.30883	5.09196	5.59979
AT1G08803	52.3363	43.9483	47.2911	53.2845	0	0	41.0008	55.8347	0	60.9451	87.5086	48.1839
AT1G08807	0	0	0	0	0	0	0	0	0	0	0	0
AT1G08810	8.20331	9.12899	6.62479	7.37791	6.22996	6.76555	6.6614	9.29507	10.5031	9.17043	11.2151	12.2833
AT1G08813	0	0	0	0	0	0	0	0	0	0	0	0
AT1G08817	0	0	0	0	0	0	0	0	0	0	0	0
AT1G08820	18.4994	17.5157	20.4128	15.5554	19.8539	18.0198	25.1423	22.498	20.2	20.5322	19.5253	17.1246
AT1G08823	0	0	0	0	0	0	0	0	0	0	0	0
AT1G08827	0	0	0	0	0	0	0	0	0	0	0	0
AT1G08830	55.8917	53.6066	53.2478	53.3406	45.1396	46.025	51.6247	55.0614	45.066	53.048	47.1421	46.382
AT1G08833	0	0	0	1.27511	0	0	0	0	0	0	1.87182	0
AT1G08840	1.65091	1.63686	1.31537	1.53875	1.63542	1.6771	1.33596	1.06892	1.05666	1.73482	1.42922	1.64532
AT1G08843	0	0	0	0	0	0	0	0	0	0	0	0
AT1G08845	6.06863	3.70862	2.85763	7.39689	4.89352	6.65654	3.83922	4.61156	2.08953	4.10355	5.16828	5.46054
AT1G08847	0	0	0	0	0	0	0	7.48152	0	0	0	0
AT1G08853	0	0	0	0	0	0	0	0	0	0	0	0
AT1G08857	2.15239	4.26416	4.79878	2.93255	4.10933	5.46482	4.3753	3.72858	3.27475	4.69416	2.48346	5.07549
AT1G08860	0.697383	0.419023	0.304489	0	0.12958	0.125009	0.601399	1.23276	0.535326	0.65697	0.382638	0.369364
AT1G08863	0	0	0	0	0	0	0	0	0	0	0	0
AT1G08867	0	0	0	0	0	0	0	0	0	0	0	0
AT1G08877	0	0	0	0	0	0	0	0	0	0	0	0
AT1G08880	59.3513	58.2854	58.9723	72.8207	68.9843	76.4833	58.7999	59.4102	64.1582	72.9585	69.0558	72.2284
AT1G08883	0	0	0	0	0	0	0	0	0	0	0	0
AT1G08887	0	0	0	0	0	0	0	0	0	0	0	0
AT1G08890	5.88876	5.75049	7.90731	4.62125	5.9785	5.03558	7.70949	7.1292	6.95515	3.3922	4.1227	3.72627
AT1G08893	0	0	0	0	0	0.868579	0	0	0	0	0	0
AT1G08897	0	0	0	0	0	0	0	0	0	0	0	0
AT1G08900	12.6862	14.1648	9.79284	10.6945	8.59197	10.3964	15.517	11.985	16.3512	11.5127	12.2891	11.4621
AT1G08903	0	0	0	0	0	0	0	0	0	0	0	0
AT1G08907	0	0	0	0	0	0	0	0	0	0	0	0
AT1G08910	5.16887	5.5233	5.73498	7.55037	6.52416	5.37159	6.70248	5.95655	5.80965	8.69984	7.554	6.89411
AT1G08913	0	0	0	0	0	0	0	0	0	0	0	0
AT1G08920	25.7771	24.1533	28.1368	20.0573	18.9027	21.6458	34.5232	38.9042	26.1108	17.0782	19.5147	15.5641
AT1G08923	0	0	0	0	0	0	0	0	0	0	0	0
AT1G08927	0	0	0	0	0	0	0	0	0	0	0	0
AT1G08930	210.202	239.385	185.296	49.374	41.8379	44.029	224.174	218.083	242.994	113.015	74.7863	77.1556
AT1G08933	0	0	0	0	0	0	0	0	0	0	0	0
AT1G08937	0	0	0	0	0	0	0	0	0	0	0	0
AT1G08940	12.6652	9.68064	11.9406	8.7239	10.2503	9.20803	9.74818	10.0115	9.68323	6.94829	7.04152	6.53834
AT1G08947	0	0	0	0	0	0	0	0	0	0	0	0
AT1G08950	0	0	0	0	0	0	0	0	0	0	0	0
AT1G08953	0	0	0	0	0	0	0	0	0	0	0	0
AT1G08960	4.327	2.79141	4.60236	5.31451	4.95084	5.47001	3.91373	4.22672	4.71997	3.94725	4.42989	6.69418
AT1G08963	0	0.62835	1.29082	0.755894	0.648954	0.637777	1.93973	0	0	0.681883	0	0.558075
AT1G08967	0	0	0.480239	0	0	0	0	0	0	0	0	0.413208
AT1G08970	32.6291	34.5688	33.1771	36.5084	34.1485	39.7801	30.5684	35.7427	36.999	36.3105	38.0632	33.4014
AT1G08973	0.87243	0.429138	1.40993	0.960136	0.884814	0.925608	1.02671	5.29227	6.96511	0.898816	1.07061	1.00913
AT1G08977	0	0	0	0	0	0	0	0	0	0	0	0
AT1G08980	35.0418	40.0671	43.5261	13.7424	14.912	19.4537	45.3621	51.6235	57.9883	29.7057	24.9485	21.0788
AT1G08983	0	0	0	0	0	0	0	0	0	0	0	0
AT1G08985	0	0	0	0	0	0	0	0	0	0	0	0
AT1G08987	0	0	0	0	0	0	0	0	0	0	0	0
AT1G08990	4.48575	2.12144	4.07224	7.18667	6.89048	6.5276	4.30861	5.55098	3.14693	3.05382	4.08668	2.75205
AT1G08993	0	0	0	0	0	0	0	0	0	0	0	0
AT1G08997	0	0	0	0	0	0	0	0	0	0	0	0
AT1G09000	2.21223	1.91555	3.16556	2.57843	2.10709	1.9436	2.80524	2.98916	1.72883	2.0427	2.56336	2.39723
AT1G09003	0	0	0	0	0	0	0	0	0	7.53919	0	0
AT1G09007	0	0	0	0	0	0	0	0	0	0	0	0
AT1G09010	23.3417	23.1291	24.2778	22.5523	20.0642	22.9338	22.7633	20.526	24.4628	23.9787	23.4535	21.7648
AT1G09013	0	0	0	0	0	0	0	0	0	0	0	0
AT1G09017	0	0	0	0	0	0	0	0	0	0	0	0
AT1G09020	18.6172	17.7369	21.33	17.715	20.921	18.4472	18.1826	20.6463	19.0729	18.5317	18.7008	18.4533
AT1G09023	2.8328	3.87585	3.54203	3.29491	3.34842	3.36429	4.38177	3.45881	3.69727	3.0521	4.31856	4.89896
AT1G09027	0	0	0	1771.51	0	0	0	0	0	0	0	0
AT1G09030	0	0	0	0	0	0	0	0	0	0	0	0
AT1G09033	0	0	0	0	0	0	0	0	0	0	0	0
AT1G09037	0	0	0	0	0	0	0	0	0	0	0	0
AT1G09040	1.52246	0.9683	1.08925	1.47885	1.10898	1.17628	1.65431	1.15782	1.16312	1.17965	0.959291	1.30378
AT1G09043	0	0	0	0	0	0	0	0	0	0	0	0
AT1G09047	0	0	0	0	0	0	0	0	0	0	0	0
AT1G09050	0.955363	1.09653	1.24958	1.3723	1.13025	1.19606	1.48526	1.48485	1.05129	0.921509	1.2421	0.848453
AT1G09053	11.5606	10.1934	8.91459	7.76029	7.8515	11.1679	9.57022	12.0434	11.1423	9.28698	7.51802	9.34051
AT1G09057	0	0	0	0	0	0	0	0	0	0	0	0
AT1G09060	20.4342	21.3246	19.089	12.7084	13.1663	14.7914	24.3739	22.9471	25.5337	20.9092	15.4414	18.5264
AT1G09063	0	0	0	0	0	0	0	0	0	0	0	0
AT1G09067	0	0	0	11.5106	0	10.1852	0	0	0	0	9.35555	0
AT1G09070	641.612	643.567	652.68	390.702	367.833	378.368	823.66	795.418	898.653	526.485	324.076	278.272
AT1G09073	0	0	0	0	0	0	0	0	0	0	0	0
AT1G09077	0	0	0	0	0	0	0	0	0	0	0	0
AT1G09080	0.575034	0.647846	0.179295	0.36923	0.267125	0.386568	0.619845	0.317679	0.297069	0.180551	0.107533	0.190322
AT1G09083	0	0	0	0	0	0	0	0	0	0	0	0
AT1G09087	0	0	0	0	0	0	0	0	0	0	0	0
AT1G09090	2.78246	2.10617	1.87434	2.53207	2.99805	1.49561	2.53606	2.97783	2.00417	1.53668	3.3287	2.50462
AT1G09097	0	0	0	0	0	0	0	0	0	0	0	0
AT1G09100	15.067	13.5851	11.9434	14.9705	12.9674	10.265	11.027	14.2231	10.0121	10.7958	11.3439	11.5347
AT1G09103	3.1094	0	0	0	0	0	0	0	0	0	0	0
AT1G09107	0	1.42869	0	0	0	0	0	0	0	0	0	0
AT1G09110	0	0	0	0	0	0	0	0	0	0	0	0
AT1G09113	0	0	0	0	0	0	0	0	0	0	0	0
AT1G09117	0	0	0	0	0	0	0	0	0	0	0	0
AT1G09123	0	0	0	0	0	0	0	0	0	0	0	0
AT1G09127	0	0	0	0	0	0	1.34603	1.41769	0	0	0	0
AT1G09130	98.8994	100.648	93.7542	103.976	95.6222	96.2174	99.3392	103.769	119.428	102.182	94.5796	97.7869
AT1G09133	0	0	0	0	0	0	0	0	0	0	0	0
AT1G09137	0	0	0	0	0	0	0	0	0	0	0	0
AT1G09140	50.1808	52.3658	49.8751	56.4245	55.1246	50.6512	50.5594	49.5129	51.5813	53.7562	57.81	59.1842
AT1G09143	0	0	0	0	0	0	0	0	0	0	0	0
AT1G09147	0	0	0	0	0	0	0	0	0	0	0	0
AT1G09150	31.824	30.9651	30.8177	28.1797	27.6099	29.1719	32.0101	29.8733	28.2876	26.0503	25.6993	29.3028
AT1G09153	0	0	0	0	0	0	0	0	0	0	0	0.631243
AT1G09155	2.19415	1.15447	1.02647	2.81697	2.21039	1.56032	0.676469	1.47601	0.486155	1.12344	1.85272	1.16363
AT1G09157	0	0	0	0	0	0.26916	0	0.284806	0	0.425507	0	0
AT1G09160	23.6823	22.961	23.2465	18.6944	15.99	17.3187	21.604	22.4034	25.1277	20.7107	18.3879	18.6584
AT1G09163	0	0	0	0	0	0	0	0	0	0	0	0
AT1G09167	0	0	4.32545	5.02538	4.39041	8.85681	6.57944	12.1057	4.19172	4.92627	3.84116	0
AT1G09170	1.1683	0.880291	1.42661	1.8784	1.43111	1.24731	0.918333	1.41057	0.706528	0.437991	0.353835	0.692467
AT1G09173	0	0	0	0	0	0	0	0	0	0	0	0
AT1G09176	0.593134	0.535996	0.370007	0.434854	0.921295	1.07123	0.366629	0.567146	0.175487	0.565214	0.448559	0
AT1G09177	0	0	0	0	0	0	0	0	0	0	0	0
AT1G09180	1.87531	2.54153	2.45666	1.23747	2.27155	3.38519	2.08602	2.32956	1.66428	1.42852	1.84234	1.79518
AT1G09183	0	0	0	0	0	0	0	0	0	0	0	0
AT1G09187	0	0	0	0	0	0	0	0	0	0	0	0
AT1G09190	0.780967	1.46687	1.3396	1.07444	1.14924	1.22606	1.50394	1.35746	0.922528	0.920931	1.17016	1.2933
AT1G09193	0.621597	0.448796	0.348965	0.683895	0.462739	1.11855	0.690434	0.846605	0.440928	0.235615	0.187056	0.197982
AT1G09195	1.96418	2.19661	2.65455	2.1644	1.8234	2.14362	3.06331	3.11024	2.7456	2.82528	2.70626	2.27808
AT1G09197	0	0	0	0	0	0	0	0	0	0	0	0
AT1G09200	148.724	171.499	162.881	155.972	169.26	188.214	133.722	142.867	147.54	166.969	156.349	168.083
AT1G09207	0	0	0	0	0	0	0	0	0	0	0	0
AT1G09210	64.3993	64.6116	73.8113	76.721	73.292	74.3975	60.003	66.5548	61.5311	73.417	71.9299	69.9058
AT1G09217	0	0	0	0	0	0	0	0	0	0	0	0
AT1G09220	0.622532	0.673474	1.2814	0.822227	0.404986	0.335037	0.115081	0.531105	0.275755	0.645871	0.279776	0.890651
AT1G09223	0	0	0	0	0	0	0	0	0	0	0	0
AT1G09227	0	0	0	0	0	0	0	0	0	0	0	0
AT1G09230	6.98824	8.68343	6.31411	5.03234	6.75932	8.57151	7.8128	6.90915	6.83242	10.1004	6.3816	7.96443
AT1G09233	0	0	0	0	0	4.67113	0	0	4.43768	0	0	0
AT1G09237	0	0	0	0	0	0	0	0	0	0	0	0
AT1G09240	0.617681	0.626626	0.361201	1.01968	1.00488	0.20792	0.356948	0.879115	0.957821	1.02067	0.521042	0.79814
AT1G09243	0	0	0	0	0	0	0	0	0	0	0	0
AT1G09245	0	0	0	0	0	0	0	0	0	0	0	0
AT1G09247	15.116	15.6438	3.53475	2.05681	5.38258	16.2138	5.376	3.91657	3.41653	19.8581	6.21515	7.85658
AT1G09250	41.3778	39.6462	39.1976	25.5605	28.0752	29.8194	38.3458	36.506	42.6157	33.6507	32.1424	33.1846
AT1G09253	24.1324	32.6734	54.8596	40.8174	35.0435	43.3685	40.0875	39.4554	43.7591	43.6395	35.0569	35.1582
AT1G09257	0.285562	0.516861	0.267232	0.627671	1.06637	0.518095	0.530567	1.09834	0.253941	0.821779	1.30377	0.913729
AT1G09260	0	0	0	0	0	0.473564	0	0	0	0	0	0
AT1G09263	0	0	0	0	0	0	0	0	0	0	0	0
AT1G09267	0	0	0	0	0	0	0	0	0	0	0	0
AT1G09270	38.5392	38.5518	36.8592	34.0655	33.9397	32.3527	35.2284	39.3561	34.3587	29.6481	29.7013	28.8863
AT1G09273	0	0	0	0	0	0	0	0	0	0	0	0
AT1G09277	0	0	0	0	0	0	0	0	0	0	0	0
AT1G09280	9.34452	10.9822	13.7181	9.14919	7.91491	8.37736	12.1653	10.4169	13.4905	10.5093	9.81485	8.16338
AT1G09283	0	0	0	0	0	0	0	0	0	0	0	0
AT1G09287	6.46833	7.33329	5.29694	6.21602	6.81117	3.31998	5.27335	2.35076	7.55776	5.08821	4.65361	2.27184
AT1G09290	8.11701	5.76744	6.21373	8.39149	7.16548	7.72954	8.11248	6.14767	5.88514	8.51909	7.25681	6.65093
AT1G09293	0	0	0	0	0	0	0	0	0	0	0	0
AT1G09297	0.684185	1.24689	4.48306	1.50017	0.643898	0.63273	3.84914	1.34962	4.89222	0	1.07031	3.32213
AT1G09300	4.42489	3.46258	4.21916	3.87968	4.01467	3.76642	3.46359	3.15615	3.377	4.6451	4.4941	3.8595
AT1G09303	0	0	0	0	0	0	0	0	0	0	0	0
AT1G09307	0	0	0	0	0	0	0	0	0	0	0	0
AT1G09310	1297.93	1228.35	1082.77	1341.65	1332.42	1362.34	1282.77	1142.37	1489.05	1261.76	1327.04	1281.13
AT1G09313	0	0	0	0	0	0	0	0	0	0	0	0
AT1G09317	3.10953	0	0	0	1.47576	0	1.47345	0	0	0	1.2662	1.28493
AT1G09320	1.89805	2.73711	2.70815	2.71606	2.68921	3.06225	2.63065	2.20196	1.76522	2.41406	2.84042	3.54374
AT1G09323	84.4553	0	0	0	0	0	33.6884	0	0	0	0	0
AT1G09327	2.28588	3.17674	2.13891	2.70756	2.12938	4.12392	1.95541	1.00738	2.02831	0.836402	2.6554	2.80444
AT1G09330	31.6837	28.6296	32.4032	34.3272	28.5641	30.2498	27.9663	28.7777	28.3462	31.4545	29.8846	32.3028
AT1G09333	0	0	0	0	0	0	0	0	0	0	0	0
AT1G09337	0	0	0	0	0	0	0	0	0	0	0	0
AT1G09340	541.367	567.834	524.847	608.153	565.297	585.587	566.603	574.886	737.548	549.889	570.236	569.329
AT1G09343	0	0	0	0	0	0	0	0	0	0	0	0
AT1G09350	0.288471	0.445978	0.573318	0.405188	0.603297	0.453017	0.0666701	0.273609	0.107924	0.691943	0.216212	0.683311
AT1G09353	0	0	0	0	0	0	0	0	0	0	0	0
AT1G09357	0	0	0	0	0	0	0	0	0	0	0	0
AT1G09360	0	0	0	0	0	0	0	0	0	0	0	0
AT1G09363	6.74478	6.98102	6.31195	4.58816	2.70093	5.54499	5.97317	4.02452	9.1386	3.70769	3.43048	3.08659
AT1G09367	0	0	0	0	0	0	0	0	0	0	0	0
AT1G09370	0.668764	0	0	0.245113	0.207863	0	0	0.213501	0	0.212838	0.337776	0.534042
AT1G09373	0	0	0	0	0	0	0	0	0	0	0	0
AT1G09377	0	0	0	0	0	0	0	0	0	0	0	0
AT1G09380	0.446587	0.575171	0.179073	0.280874	0.177878	0.228918	0.353823	0.30241	0.226083	0.180539	0.238959	0.253554
AT1G09383	2.35956	0	2.20547	12.8097	4.47688	0	2.23638	2.4714	6.41345	7.5452	15.6831	0
AT1G09387	0	0	0	0	0	0	0	0	0	0	0	0
AT1G09390	26.2849	24.0856	23.6598	14.1116	12.7128	16.1723	28.7781	30.8759	40.7085	21.9843	17.0311	20.1045
AT1G09393	0	0	0	0	0	0	0	0	0	0	0	0
AT1G09397	0	0	0	0	0	0	0	0	0	0	0	0
AT1G09400	0.767506	0.359607	0.762597	0.316709	0	0.258593	1.06493	1.36708	0.680264	0.272152	0.763187	0.345288
AT1G09407	0	0	0	0	0	0	0	0	0	0	0	0
AT1G09410	0.390011	0.663921	0.162176	0.28621	0.2818	0.388335	0.200183	0.533371	0.268663	0.285695	0.551063	0.344246
AT1G09415	23.4391	30.8625	26.6178	13.7615	22.0701	21.6093	35.8937	26.1615	28.2897	22.6041	30.1808	19.6285
AT1G09417	0	0	0	0	0	0	0	0	0	0	0	0
AT1G09420	6.22963	5.83835	6.26586	4.58395	5.02953	5.63052	5.36433	5.73999	4.99988	6.01523	5.24884	6.43301
AT1G09421	1.27072	0	0.594587	0	0.890469	0.288611	0.29538	0	0.282494	0	0.242305	0.25457
AT1G09423	0	0	0	0	0	0	0	0	0	0	0	0
AT1G09427	0.565925	0.514713	0	0.620891	0.531451	2.08207	1.58783	1.66241	0	1.10932	0.878296	0.456442
AT1G09430	47.3912	43.8706	39.9298	36.8818	33.1795	32.7023	45.3075	46.445	52.2343	30.3694	34.0509	32.2415
AT1G09433	16.8063	0	0	0	0	0	28.9631	0	30.3286	0	14.3486	15.0683
AT1G09437	0	0	0	0	0	0	0	0	0	0	0	0
AT1G09440	6.00392	6.06676	6.38233	7.65243	7.24493	6.35794	5.75004	7.35016	7.42423	7.34066	7.42465	8.17253
AT1G09443	19.1317	16.4433	26.8624	11.7622	9.06211	7.88057	20.3443	15.7394	25.8094	24.4016	14.4098	6.86395
AT1G09447	0	0	2.54104	1.98145	0	2.53266	0	0	0	0	0	0
AT1G09450	1.76257	1.87365	1.94506	1.39295	1.76343	2.1872	1.83728	1.92574	1.32094	2.80969	2.09628	1.75929
AT1G09453	1.62683	1.47104	1.08736	2.29975	0.86702	1.05118	2.15654	1.78175	5.15953	1.77643	1.58571	0.928207
AT1G09457	0	0	13.2991	0	0	0	12.6383	0	0	0	0	0
AT1G09460	13.3846	12.3986	13.2758	8.69357	8.63448	7.48296	11.563	13.0434	14.9053	11.0465	9.59454	10.7
AT1G09463	10.7718	4.95352	6.71792	0	8.52366	0	13.6202	3.71188	9.73344	0	0	0
AT1G09467	0	0	0	0	0	0	0	0	0	0	0	0
AT1G09470	2.5417	5.05964	3.92746	4.11466	4.99921	4.79398	3.77505	2.56381	1.93858	5.78946	5.52115	5.55598
AT1G09477	0	0	0	0	0	0	0	0	0	0	0	0
AT1G09480	1.49562	1.34907	0.874603	1.64583	1.39085	1.51155	1.81569	1.68692	1.07702	1.50233	0.421024	0.96674
AT1G09483	0	0	0	0	0	0	0	0	0	0	0	0
AT1G09487	0.125393	0.339505	0.351974	0.41387	0.816786	0.676946	0.11607	0	0.222372	0.831821	0.849067	0.998464
AT1G09490	17.794	21.7065	18.6557	23.7014	22.5925	20.3237	21.4234	20.6585	23.2802	20.404	20.9618	19.7965
AT1G09493	0.185541	0.335263	0	0	0	0	0	0.177273	0	0	0.560777	0
AT1G09497	0	0	0	0	0	0	0	0	0	0	14.7976	0
AT1G09500	0.746571	1.21459	2.01639	1.24617	0.91848	1.00185	1.12184	1.28227	1.63502	0.697827	0.839423	0.423059
AT1G09503	0	0	0	0	0	0	0	0	0	0	0	0
AT1G09507	0	0	0	0	0	0	0	0	0	0	0	0
AT1G09510	0	0	0	0	0	0	0	0	0.185566	0	0	0
AT1G09513	0	0	5.25195	0	1.33083	2.6547	2.65685	0	0	0	4.54597	0
AT1G09517	2.77005	1.82226	1.41387	1.38417	1.40969	1.5961	0.467722	1.69139	2.68421	0.72295	3.63225	0.201258
AT1G09520	7.66835	8.69131	7.17488	10.7101	9.2349	12.4561	12.5504	7.2858	9.41112	10.5066	9.52359	11.6552
AT1G09523	23.7696	82.474	21.6484	24.6013	20.3191	85.1129	59.713	25.6612	42.7275	0	0	21.4999
AT1G09527	0	0	0	0	0.472966	0	0	0	0	0	0	0.405997
AT1G09530	8.06288	8.06298	8.07294	7.25085	6.859	7.07436	9.00273	8.38774	8.95589	10.4076	8.84619	9.08308
AT1G09533	0	0	0	0	0	0	0	0	0	0	0	0
AT1G09537	1.01477	0.460824	0	0.556743	0.475716	0	0.473801	1.48435	0	0.494927	0	0.408395
AT1G09540	1.29033	0.551075	1.77913	2.24234	3.47169	1.94984	2.13449	1.80317	1.44406	0.512642	0.661548	0.971771
AT1G09543	2.32938	3.64727	3.85388	4.65678	4.82959	2.5436	5.04873	4.48815	5.45594	2.53975	4.96229	4.95747
AT1G09547	0	0	0	0	0	0	0	0	0	0	0	0
AT1G09550	0	0	0	0	0	0	0	0	0	0	0	0
AT1G09553	3.64506	0	4.77684	2.39702	3.43304	0	3.42092	0.721234	2.608	0.722965	0	1.1814
AT1G09557	0	0	0	0	0	0	0	0	0	0	0	0
AT1G09560	246.293	212.257	242.161	230.589	233.877	196.765	229.83	277.663	178.581	122.973	154.325	112.654
AT1G09563	0	0	0	0	0	0	0	0	0	0	0	0
AT1G09570	57.187	63.6375	71.2962	39.0753	39.183	40.8361	65.5063	71.7801	79.4284	44.9057	44.1539	44.5023
AT1G09573	0	0	1.67948	0	0	0	1.70252	0	0	0	0	0
AT1G09575	17.4064	15.9678	19.525	15.6588	14.6175	17.0612	21.8267	20.9416	23.1705	12.6784	9.88367	10.2609
AT1G09577	0	0	0	0	0	0	0	0	0	0	0	0
AT1G09580	13.3969	11.8951	15.3204	18.251	10.8793	14.9102	11.2147	8.49004	11.216	10.1624	12.3827	11.6772
AT1G09583	0	0	0	0	0	0	0	0	0	0	0	0
AT1G09587	0	0	0	0	0	0	0	0	0	0	0	0
AT1G09590	211.869	222.399	210.352	257.708	265.468	232.737	154.863	165.323	150.772	250.918	256.704	256.049
AT1G09593	0	0	0	0	0	0	0	0	0	0	0	0
AT1G09597	0	0	0	0	0	0	0	0	0	0	0	0
AT1G09600	1.01959	1.05788	0.635953	0.918355	0.717384	0.996143	0.913193	0.847657	0.601917	0.494226	0.692744	1.10409
AT1G09603	0	0	0	0	0.460561	0	0	0	0	0	0	0
AT1G09607	0	0	0	0	0	0	0	0	0	0	0	0
AT1G09610	1.92299	0.954057	0.809656	1.16385	0.715353	1.20943	1.24516	0.730721	1.78963	1.63653	1.01068	1.37695
AT1G09613	0	0	0	0	0	0	0	0	0	0	0	0
AT1G09617	3.05551	1.65715	2.28743	2.01605	1.13923	1.10414	0.755745	0.974405	0.723396	1.35953	0.462442	1.13802
AT1G09620	34.5931	32.3308	33.432	33.0615	35.3253	37.3484	30.0046	28.952	34.4006	36.5886	33.9851	33.7441
AT1G09623	51.762	50.1311	27.9941	2.95238	10.3236	26.1257	54.1489	25.8453	39.5404	23.4358	27.327	20.6467
AT1G09625	0	0	0	0	0	0	0	0	0	0	0	0
AT1G09627	1.49919	1.88345	1.74265	2.95039	2.02584	1.62859	2.01474	2.36595	1.93143	1.45498	1.35949	1.22708
AT1G09630	19.5637	20.6245	20.4935	20.2399	17.5058	18.5422	17.2156	14.5543	15.8344	16.5012	18.1346	17.6005
AT1G09633	0	0	0	0	0	0	0	0	0	0	0	0
AT1G09637	0	0	0	0	0	0	0	0	0	0	0	0
AT1G09640	99.43	96.9435	97.051	104.95	99.2543	101.627	78.4218	80.0708	79.2105	100.213	90.3343	97.579
AT1G09645	29.9095	34.5121	32.764	29.5322	25.943	25.6254	37.8321	32.1192	29.2458	27.5584	26.8234	26.6207
AT1G09647	0	0	0	0	0	0	93.5149	0	0	0	0	0
AT1G09650	0.475287	0.471209	0.489151	0.36622	0.132472	0.298206	0.0878315	0.0900231	0.252585	0.447779	0.569013	0.339849
AT1G09653	0	0	0	0	0	0	0	0	0	0	0	0
AT1G09657	0	0	0	0	0	0	0	0	0	0	0	0
AT1G09660	26.4416	25.7287	24.7185	23.4631	20.5046	22.2934	22.7389	22.6141	21.4897	25.7771	23.4988	20.5028
AT1G09663	0	1.41084	0	0.847139	2.91476	0	0	0	0	0	0	0
AT1G09665	0	0	0	0	0	0	0	0	0	0	0	0
AT1G09667	0	0	0	0	0	0	0	0	0	0	0	0
AT1G09673	0.243233	0.0731341	0	0.535364	0.0753787	0.145593	0	0.384742	0.646648	0.382896	0.243254	0.451352
AT1G09677	0.687814	0.311584	0	0	0	0.938554	0.319965	0	0.917668	0	0	0
AT1G09680	0.719977	0.475871	0.80834	0.528341	0.31216	0.30116	0.177401	0.272747	0.21257	0.406999	0.395076	0.457617
AT1G09683	0	0	0	0	0	0	0	0	0	0	0	0
AT1G09687	0	0	0	0	0	0	0	0	0	0	0	0
AT1G09690	381.936	431.844	400.424	423.937	414.108	419.703	332.296	318.878	332.546	447.042	456.041	424.744
AT1G09693	0	0	0	0	0	0	0	0	0	0	0	0
AT1G09697	0	0	0	2.60001	0	0	0	0	0	0	0	0
AT1G09700	5.43322	6.10812	4.95455	5.51529	6.24357	4.90184	4.26248	2.96757	4.7231	5.90517	5.20137	6.44028
AT1G09703	0	0	0	0	0	0	0	0	0	0	0	0
AT1G09710	3.36986	3.48576	5.09802	6.18973	3.64439	3.83819	3.20425	4.48878	3.72999	3.9656	4.26795	5.39533
AT1G09713	30.464	47.1574	36.0069	45.4538	27.3976	35.0219	27.3564	18.1293	43.4107	31.6767	24.8481	38.4646
AT1G09717	0	0	0	0	0	0	0	0	0	0	0	0
AT1G09720	0	0	0	0	0	0	0.0320901	0	0	0	0	0
AT1G09723	0	0	0	0	0	0	0	0	0	0	0	0
AT1G09730	10.0692	9.91782	9.7097	9.17472	8.82283	10.4938	11.2961	10.2776	10.5784	9.52617	9.35203	10.0054
AT1G09733	0	0	0	0	0	0	0	0	0	0	0	0
AT1G09737	0	0	0	0	0	0	0	0	0	0	0	0
AT1G09740	109.429	91.024	104.451	99.2533	97.7234	82.4806	104.117	105.878	73.8008	42.5631	57.2702	44.9282
AT1G09743	0	0	0	0	0	0	0	0	0	0	0	0
AT1G09747	0	0	0	0	0	0	0	0	0	0	0	0
AT1G09750	70.8854	82.1184	85.9684	59.0284	60.2898	70.3764	64.2898	73.6819	73.4077	76.9126	69.0461	70.7555
AT1G09753	0	0	0	0	0	0	0	0	0	0	0	0
AT1G09757	0	0	0	0	0	2.01432	0	0	0	0	0.857671	0
AT1G09760	35.0931	33.9717	32.2118	37.78	36.1737	33.0668	33.5166	30.8964	32.0309	37.9471	33.1298	38.7393
AT1G09763	0	0	0	0	0	0	0	0	0	0	0	0
AT1G09767	0	0	0	0	0	0	0	0	0	0	0	0
AT1G09770	35.3151	40.0769	39.3248	32.7976	33.9071	32.9359	36.4223	36.683	39.1494	32.1315	33.5752	32.3574
AT1G09773	0.153322	0.138444	0	0.337315	0.285518	0.138148	0.284024	0.292373	0.680014	0.436833	0.115586	0.244374
AT1G09777	0	0	0	1.18757	0	0	2.05012	0	0	0	0.868031	0
AT1G09780	65.9016	57.3557	66.8207	79.9749	79.6785	75.7231	52.7018	58.8616	53.213	56.6637	63.9526	66.4591
AT1G09783	3.76613	4.03649	5.6512	2.73723	2.70808	2.48686	4.27004	2.96546	4.47015	4.02393	3.72807	3.16367
AT1G09787	0	0	0	0	0	0	0	0	0	0	0	0
AT1G09790	0.0740663	0.133576	0.1386	0.276041	0.137704	0	0.136959	0	0	0.209765	0	0.235567
AT1G09793	0	0	0.343447	0	0	0	0	0.354785	0	0	0	0
AT1G09794	7.19136	6.30391	5.09791	5.27166	5.28263	4.72767	4.64937	5.21609	4.64351	7.07142	5.7764	6.08981
AT1G09795	33.8378	34.8775	32.185	27.0427	33.932	37.7969	31.3468	29.2957	29.3587	31.4041	32.0942	36.2221
AT1G09797	0.176904	1.75785	1.15872	0.583711	0	1.11709	0.983664	0.168927	1.25579	0.504929	1.60304	1.97509
AT1G09800	2.11092	1.58365	2.09641	2.32794	1.54287	3.12459	2.08898	1.40557	1.61258	2.89407	2.10713	1.96933
AT1G09803	0	0	0	0	0	0	0	1.22186	0	0	0	0
AT1G09807	0	0	0	0	0	0	0	0	0	0	0	0
AT1G09810	4.77135	5.58258	5.14002	4.70408	3.32611	4.49089	4.80193	4.80969	4.39815	4.84462	4.9085	5.98103
AT1G09812	1.14245	1.03089	1.17584	1.25703	0.850306	2.26026	0.845784	0.543283	0.506426	1.40632	1.28832	2.36451
AT1G09813	0	0	0	0	0	0	0	0	0	0	0	0
AT1G09815	37.0683	44.601	35.9436	30.205	30.6047	35.5449	30.6255	35.6149	31.3649	36.4059	38.7658	27.5822
AT1G09820	1.86916	2.84773	2.24846	1.02876	1.36437	2.67221	2.54932	2.14908	2.75917	1.8025	2.09745	1.94451
AT1G09823	0	3.01874	0	0	1.03978	0	0	0	0	0	0	0
AT1G09827	0	1.00339	0.51642	0.605385	0	1.01425	0.515843	1.07953	0.984443	2.70093	0.855464	0.444819
AT1G09830	16.835	13.7432	13.9184	20.2204	20.7093	21.3114	12.9644	13.2406	14.209	20.8569	16.8814	20.2343
AT1G09833	0	2.25163	2.31984	0	0.464866	0.908794	0	0.483243	1.32566	0	0.76569	0
AT1G09837	0	0	0	0	0	0	0	0	0	0	0	0
AT1G09840	22.93	21.5856	23.9408	18.0531	18.9412	18.1284	24.2796	24.0164	20.198	21.3251	21.1252	24.641
AT1G09843	0	0	0	0	0	0	0	0	0	0	0	0
AT1G09847	0	0	0	0	0	0	0	0	0	0	0	0
AT1G09850	15.5214	12.8217	16.2339	14.2258	13.8754	16.8311	14.0726	14.5424	12.7567	13.2446	12.242	11.7729
AT1G09853	0	0	0	0	0	0	0	0	0	0	0	0
AT1G09857	0	0	0	0	0	0	0	0	0	0	0	0
AT1G09860	0.155381	0	0.0726898	0.171003	0.216674	0.348698	0	0.0737176	0	0	0.174767	0
AT1G09863	16.7566	15.2459	13.4563	18.506	16.7717	16.61	13.7425	16.2336	16.3113	15.8367	16.9639	16.7927
AT1G09867	0	0	0	0	0	0	0	0	0	0	0	0
AT1G09870	17.4707	17.6926	15.5285	14.7622	12.6043	13.5433	14.8146	14.9919	17.6144	15.9801	13.4222	14.2084
AT1G09873	0	0	0	0	0	0	0	0	0	0	0	0
AT1G09877	0	0	0	0	0	0	0	0	0	0	0	0
AT1G09880	0.264213	0.0951762	0.840493	0.331741	0.0466566	0.23688	0.536767	0.202626	0.374465	0.448398	0.41596	0.957917
AT1G09883	0	0	0	0	0	0	0	0	0	0	0	0
AT1G09887	0	0	2.12125	0	0	6.5128	2.15117	0	0	0	0	0
AT1G09890	2.15251	1.2564	1.25583	2.42252	1.59731	2.2323	1.99257	2.30426	1.95562	1.75099	2.32255	2.17809
AT1G09893	0	0	0	0	0	0	0	0	0	0	0	0
AT1G09897	1.44637	1.97799	0.677065	1.58527	0.6811	0.669902	1.3572	0.714952	3.88003	0	0	1.75758
AT1G09900	4.12392	4.44033	4.55506	9.26737	7.82401	7.1908	3.28194	4.07077	4.46499	6.80418	6.69032	8.23884
AT1G09903	0	0	0	0	0	77.5277	0	0	0	0	0	0
AT1G09907	3.04454	0.928758	1.89998	0	0	0	0.957126	0	3.64362	0	0	0
AT1G09910	7.38697	7.60232	5.51902	3.44187	4.76555	5.60732	7.64131	7.09628	8.18558	6.34942	6.41478	5.81835
AT1G09913	0.535093	0	0	0	1.50617	0	0.499966	0	0	0.523103	0.414257	0
AT1G09917	0	0.338452	0	0.410105	0.698377	1.02014	0	0	0.664396	0.360502	1.14327	0.898097
AT1G09920	28.6809	30.8832	36.9712	38.8689	35.2788	32.3376	36.1173	30.8075	25.4304	29.742	31.6686	29.6975
AT1G09923	0	0	0	0	0	0	0	0	0	0	0	0
AT1G09927	672.467	672.305	636.689	746.058	646.951	650.462	559.22	626.443	756.19	721.749	714.335	726.968
AT1G09930	0.162767	0.183354	0.0761428	0	0	0.109381	0.601483	0.42372	0.25227	0.306536	0	0.0646455
AT1G09932	9.82951	13.5596	8.69348	2.76821	2.72371	1.85626	13.8287	12.0403	10.6055	5.84863	4.09996	2.7354
AT1G09935	0	0	0	0	0	0	0	0	0	0	0	0
AT1G09937	0	0	0	0	0	0	0	0	0	0	0	0
AT1G09940	57.7872	49.9995	49.1087	23.5298	19.2697	21.5115	75.3594	68.9991	72.3612	50.4662	29.2734	21.8748
AT1G09947	0	0	0	0	0	0	0	0	0	0	0	0
AT1G09950	28.8869	29.0944	31.8017	5.88709	6.50387	6.87205	45.8144	41.2438	40.4032	28.686	10.4943	6.15243
AT1G09953	0	0	0	0	0	0	0	0	0	0	0	0
AT1G09957	0	0	0	0	0	0	0	0	0	0	0	0
AT1G09960	5.16528	4.20993	4.32839	3.11481	4.131	4.70964	5.80982	4.2955	4.21684	4.48461	6.04832	3.96071
AT1G09963	0	0	0	0	0	0	0.473803	0.989762	0.452255	0.989858	1.17605	0.408429
AT1G09967	0	0	0	0	0	0	0	0	0	0	0	0
AT1G09970	74.9959	68.6579	61.9487	42.0919	46.1537	44.7823	77.2513	74.4404	69.8758	69.3057	53.1242	47.3743
AT1G09973	0	0	0	0	0	0	0	0	0	0	0	0
AT1G09977	0	0	0	0	0	0	0	0	0	0	0	0
AT1G09980	10.0869	9.81624	10.1856	7.29568	9.33319	7.98952	10.0073	9.54305	8.94962	8.12656	7.8651	9.33708
AT1G09983	0	0	0	0	0	0	0	0	0	0	0	0
AT1G09987	3.74803	4.09999	2.5842	1.95243	1.83842	1.78132	3.84088	3.96095	2.10108	4.13541	3.72944	3.46298
AT1G09993	0.241387	1.09152	0.225962	0	0.675505	0.218456	0.672231	0.231498	0.64316	0.230823	0	1.15721
AT1G09995	10.4096	10.3403	9.4684	6.46758	9.32787	5.77133	14.9163	10.7787	13.9025	9.79397	8.28906	12.3132
AT1G09997	1.58737	0	0.742928	2.60863	1.49653	3.68673	4.47478	0	0.710426	1.58125	7.49687	0
AT1G10000	0.91043	1.19428	1.7811	1.54844	0.538661	1.18903	1.53074	1.64975	2.49372	0.860026	1.73835	1.11901
AT1G10010	0	0	0	0	0	0	0	0	0	0.142637	0	0
AT1G10020	12.3282	14.2737	18.6623	14.8918	16.0862	19.2017	12.7132	16.8774	14.7635	15.7021	17.3419	15.0765
AT1G10030	21.9813	23.1878	23.7888	26.9511	24.7715	24.1953	18.7564	24.0826	27.1254	24.735	26.4146	22.4638
AT1G10040	2.50558	1.31319	1.63553	2.56541	1.62444	1.20188	2.47724	1.72361	1.44532	1.30173	1.09082	0.787248
AT1G10050	6.26587	5.4444	4.85618	5.33212	5.5945	4.69931	5.26484	5.11239	4.69437	4.25024	3.88452	4.30006
AT1G10060	4.54779	5.22191	4.51504	3.88069	2.69711	3.71005	5.48977	6.02255	8.20105	5.84978	4.93409	6.81063
AT1G10070	2.93256	3.2189	3.81964	0.896863	0.527318	1.37244	4.8529	7.3048	7.28207	1.19533	2.10664	1.12512
AT1G10090	11.5593	10.0874	10.7219	8.86015	9.16727	8.18785	13.3693	14.5724	13.1987	10.0992	11.2153	9.67968
AT1G10095	2.10994	2.786	2.54819	2.0149	1.87254	1.58116	2.89363	3.20443	3.07689	3.36106	2.84196	2.5786
AT1G10100	0	0	0	0	0	0	0	0	0	0	0	0
AT1G10110	0.316673	0.142786	0.29629	0.697017	0.368004	1.06607	0.21961	0.450761	0.0701527	0.747648	0.593699	0.692515
AT1G10120	8.78669	8.56048	11.2133	8.23624	9.41201	8.34041	8.27418	9.23054	9.31955	6.46324	7.47713	6.27741
AT1G10130	11.3847	12.5017	11.4284	9.87918	11.1448	10.7215	12.5924	10.8435	11.67	11.339	11.5484	12.5703
AT1G10140	17.4608	13.5005	16.6064	16.9971	18.8259	17.3257	23.5172	24.1517	19.8977	18.1435	17.0715	12.5943
AT1G10150	8.59899	9.79128	9.31567	12.2669	12.8269	12.5302	9.93373	11.0431	9.9226	12.2669	12.3259	14.3865
AT1G10155	6.3803	6.46397	7.10089	11.0629	10.7306	10.3506	8.51428	7.42189	7.31275	8.40389	11.5404	10.7989
AT1G10170	12.4119	10.4037	12.1099	11.9828	12.2945	12.8176	12.1889	11.8292	12.5832	12.8819	13.2052	14.2737
AT1G10180	8.59675	8.71092	9.00968	8.65117	6.64862	8.75907	7.36191	7.33283	9.05097	9.93354	8.57946	9.52391
AT1G10190	0	0	0	0	0	0	0	0	0	0	0	0
AT1G10200	47.8855	54.2161	47.3659	47.5036	48.8967	47.485	51.7932	57.5205	51.4477	41.1444	43.468	47.8123
AT1G10210	2.51847	2.71358	2.60966	2.98209	3.74171	2.72881	3.67195	3.21393	2.3316	3.30408	5.19236	5.04431
AT1G10220	0.390177	1.13417	0.809657	1.48126	1.54216	0.694527	1.07513	0.913401	0.255661	0.636428	0.360955	0.841471
AT1G10225	0	0	0.309668	0	0	0.300821	0	0	0	0	0	0
AT1G10230	9.32432	5.38355	7.53664	11.6357	7.54053	11.2264	7.11141	5.34637	8.30312	10.6849	10.0967	8.511
AT1G10240	3.43881	3.5551	3.47853	4.65497	4.92005	4.68744	3.71646	2.97913	4.11562	3.46243	4.61481	5.35815
AT1G10250	0	0	0	0	0	0	0	0	0	0	0	0
AT1G10270	3.44492	2.14458	2.34404	3.37866	2.99589	2.91699	1.82234	1.80733	1.55302	2.71114	2.31725	3.05897
AT1G10280	2.74459	2.4739	2.66664	3.42768	2.74635	4.11688	2.38994	3.55014	2.71166	2.88524	3.43717	3.14549
AT1G10290	26.2853	24.2751	24.4128	23.9282	26.8543	26.8989	26.4783	23.7725	23.8576	24.7264	24.5553	25.3109
AT1G10300	0.243698	0.307519	0.895697	0.912158	0.756024	0.257429	0.265373	0.45333	0.0863143	0.688924	0.729534	0.498217
AT1G10310	17.5199	14.9923	14.8938	20.16	16.6673	18.3534	17.0412	13.3182	16.5942	15.246	16.1656	16.5694
AT1G10320	4.92062	4.24008	4.68453	5.22646	4.09	5.26044	4.78539	4.25007	4.05224	6.7482	6.52198	7.54345
AT1G10330	1.02345	0.922765	0.702217	1.12642	1.14152	0.857062	0.756884	0.776424	0.423157	1.09449	1.02256	0.705128
AT1G10340	4.68859	3.72999	2.72439	1.19516	1.05473	1.15025	4.01313	3.64614	3.3889	1.35188	1.18188	0.82347
AT1G10350	7.33363	8.90329	6.81475	6.91917	7.13824	6.79765	7.9751	7.98587	8.48436	7.09847	6.57103	6.14399
AT1G10360	45.8632	52.4721	48.8239	51.878	47.0255	56.8236	61.8262	50.3049	66.0756	49.4202	53.7523	56.164
AT1G10370	50.3358	52.5913	54.7314	139.989	128.648	118.907	49.0194	47.3577	64.6578	98.0926	100.256	93.8676
AT1G10380	14.3145	16.0066	14.8562	20.2318	19.3239	16.0767	17.365	15.5654	14.8157	18.7309	20.2665	22.9172
AT1G10385	0.20327	0.21982	0.038036	0.0447517	0.0755298	0.218559	0.112673	0.0769681	0.0720099	0	0	0.0968779
AT1G10390	21.4843	20.3831	23.2318	21.4891	19.8808	20.6424	21.3124	20.2735	20.7846	22.223	21.2364	23.2449
AT1G10395	0	0	0	0	0	0	0	0	0	0	0	0
AT1G10400	0.202478	0.791074	0.442034	0.519982	0.56458	0.423883	0.686299	0.255998	0.298985	0	0.303435	0.214613
AT1G10410	11.4326	9.99231	15.2979	13.962	13.6667	10.1677	16.3021	15.0313	10.6988	10.4017	11.908	12.372
AT1G10417	0.542229	0.229733	0.383035	1.05174	0.697625	0.338095	0.412191	0.478869	0.483997	0.661007	0.381774	0.218631
AT1G10430	20.632	23.0749	18.696	25.1411	23.864	21.7325	21.2566	19.1187	18.1515	22.4029	23.5524	20.8651
AT1G10440	0	0	0	0	0	0	0	0	0	0	0	0
AT1G10450	5.91	5.53808	6.35765	6.59275	5.33032	6.19976	6.05463	5.53376	5.27168	6.58172	5.83672	6.18361
AT1G10455	0	0	0	0	0	0	0	0	0	0	0	0
AT1G10460	1.07291	1.1909	0.849418	0.63579	1.151	0.889238	0.915835	0.705021	1.24333	1.09146	1.17624	1.83784
AT1G10470	66.5831	57.7359	78.1038	85.583	80.7588	77.3435	73.2414	83.7103	76.0753	71.1096	73.3518	72.1739
AT1G10480	1.95069	1.9288	2.88485	2.0085	2.74859	1.18533	3.14079	2.32641	1.7839	2.90828	2.07395	2.25071
AT1G10490	5.7281	4.92441	6.0471	5.90886	6.87247	6.82351	4.17307	3.77365	3.04894	6.20977	4.82397	6.08061
AT1G10500	78.4573	76.5861	71.5693	76.3091	69.5235	84.605	89.08	82.3063	93.1044	68.1728	75.4649	67.4704
AT1G10510	30.143	27.9218	24.5027	27.138	28.0475	31.936	28.3668	26.4303	30.3651	31.9896	29.7921	28.8996
AT1G10520	1.16314	1.18375	1.18784	1.38236	1.0386	1.1423	0.98129	1.88897	1.0584	1.89986	1.1297	1.51459
AT1G10522	20.4669	21.1555	22.3704	27.5338	27.9537	29.0738	15.2116	17.0049	16.3949	29.5548	27.9652	30.4422
AT1G10530	0.240432	0.542439	1.01234	0.925874	1.78971	0.865125	0.667581	0.571894	0.426349	2.39155	1.17539	0.861407
AT1G10540	0.196306	0.309402	0.18346	0.378142	0.27358	0.263949	0.408127	0.232149	0.347367	0.554897	0.36689	0.584885
AT1G10550	7.27557	7.23576	8.46554	2.25818	2.77575	1.34072	5.78054	6.7332	8.34974	3.61549	2.73077	3.93289
AT1G10560	4.68248	5.04292	7.15909	7.08225	5.76396	6.03675	5.7323	6.30544	7.72059	5.77025	5.77862	4.29366
AT1G10570	8.6866	9.25403	9.48015	7.09473	7.11073	9.59965	9.94092	11.367	9.926	8.95254	10.6783	9.41533
AT1G10580	14.6434	13.5254	14.5089	14.6171	16.5615	15.8138	12.3111	13.866	11.7613	15.4216	13.5751	13.7287
AT1G10585	0.689981	1.34899	1.29118	1.26529	0.821438	0.517081	1.71214	1.53125	2.5499	2.72239	1.98852	2.56319
AT1G10586	0	0	0	0	0	0	0	0	0	0	0	0
AT1G10588	0	0	0	0	0	0	0	0	0	0	0	0
AT1G10590	108.98	119.248	117.626	113.435	109.919	102.662	111.649	113.932	113.457	103.994	114.861	105.495
AT1G10600	15.4665	14.9727	15.931	13.37	10.2464	14.1688	16.2756	15.8667	19.2871	12.3984	15.1565	15.6795
AT1G10610	6.03372	4.53404	6.02662	4.95004	4.91148	2.571	4.53415	5.17411	4.81773	3.81635	4.72974	4.7998
AT1G10620	0	0	0	0	0	0	0	0	0	0	0	0
AT1G10630	63.8218	66.282	68.8401	63.1455	64.6363	68.8232	62.2751	63.1989	63.7	57.5314	60.9943	63.3254
AT1G10640	2.97329	4.84914	3.44418	6.59765	7.32247	8.07951	2.66004	2.14534	2.50812	9.29266	7.52164	6.44924
AT1G10650	12.7799	14.2755	11.9455	12.9426	12.4823	11.6112	16.763	15.0411	14.3231	14.5151	12.7337	10.2423
AT1G10657	6.13379	6.04997	5.66903	12.3578	8.29932	9.10641	6.38829	5.97329	6.09022	6.61601	8.03122	7.72026
AT1G10660	20.9197	23.6349	22.4727	19.1407	19.9706	21.9074	23.9604	19.6247	20.6894	20.6178	23.9782	20.7135
AT1G10670	138.753	146.807	143.761	139.294	145.455	146.025	140.234	140.983	152.645	142.987	146.465	133.408
AT1G10680	0.0726984	0.131466	0.227269	0.053286	0.0223237	0.0653219	0.089575	0.137727	0.0212534	0.0912349	0.336464	0.344265
AT1G10682	259.325	258.918	277.377	294.317	260.793	282.951	289.917	252.116	208.774	264.416	263.217	249.196
AT1G10690	1.3282	3.35688	2.60981	2.33798	3.33765	4.18437	3.32005	2.02357	3.06237	5.1637	2.99951	3.91407
AT1G10700	21.9186	23.3719	22.2218	20.5388	18.6505	19.2396	27.2877	21.6856	25.7323	20.2085	21.3564	21.0926
AT1G10710	0	0.267868	0	0.252698	0	0	0.091562	0.29046	0	0	0.0743284	0.0608566
AT1G10715	0	0	0	0	0	0	0	0	0	0	0	0
AT1G10717	0	0	0	0	0	0	0	0	0	0	0	0
AT1G10720	13.4555	11.4158	11.6371	12.3834	13.0287	11.9644	12.2263	11.5716	13.8225	10.9265	11.429	12.3554
AT1G10730	4.68338	3.15359	4.01229	4.78229	3.4606	4.25024	4.43255	3.90318	3.69886	3.51095	5.06969	4.79804
AT1G10740	28.1149	33.1957	34.3856	26.0494	30.806	31.6991	27.6541	34.1338	34.5204	31.7146	35.5775	32.8636
AT1G10745	0	0	0	0	0	0	0	0	0	0	0	0
AT1G10747	0	0	0	0	0	0	0	0	0	0	0	0
AT1G10750	1.86072	1.72123	2.24486	1.94037	2.27472	3.16027	2.36383	1.5894	1.77161	2.86058	1.75886	2.4121
AT1G10760	13.2928	12.1897	14.4074	9.62507	10.9591	12.8943	15.1371	13.5247	18.1908	10.9656	12.5089	11.3412
AT1G10770	0.258186	0.233034	0	0	0.240278	0.232355	0	0	0.228945	0.734252	0	0.205612
AT1G10780	3.104	3.85575	4.27164	3.58793	4.73932	4.37973	1.83666	2.63518	2.25502	4.21547	4.60314	3.8485
AT1G10790	1.14998	0.565913	0.782536	1.26539	0.875188	0.563819	0.580343	0.695577	0.648702	0.494596	0.942487	0.998358
AT1G10800	0.960358	3.4691	1.42073	1.93673	1.93769	1.29841	1.18622	1.12709	0.748404	0.962439	1.56948	1.21057
AT1G10810	1.49216	1.26951	1.81083	1.14954	2.29119	1.73574	1.09963	1.48338	1.32383	2.03179	1.56124	1.42402
AT1G10820	9.68239	9.96803	10.1608	10.1768	10.5798	9.23229	10.492	10.2345	11.9978	8.9492	11.6453	10.4701
AT1G10830	19.8968	23.1864	21.8719	23.3464	17.8512	19.4077	23.3632	22.1223	24.7062	20.8288	17.9446	19.8953
AT1G10840	55.0094	61.5902	54.0197	55.8336	56.6916	60.6908	52.8176	47.8704	56.869	60.3095	53.177	60.8602
AT1G10850	7.78303	8.19612	8.2407	9.90784	9.04324	9.20825	6.44925	6.93933	5.81438	11.4532	9.36034	9.84341
AT1G10865	30.2537	38.91	29.2653	27.145	30.1436	29.7121	25.7836	29.1548	32.2806	25.4177	22.4881	23.2654
AT1G10870	9.71358	9.77294	8.98469	9.78836	8.88704	9.22053	9.50212	9.63956	10.1183	8.32978	10.4782	9.48673
AT1G10875	0	0	0	0	0	0	0	0	0	0	0	0
AT1G10880	0	0	0	0	0	0	0	0	0	0	0	0.0649609
AT1G10890	31.9995	31.0315	30.2198	29.3455	27.4578	23.9461	36.2137	36.6773	34.3309	30.5415	30.496	30.2587
AT1G10900	19.6136	17.01	19.1034	24.0457	25.4913	23.9618	19.2477	18.2771	19.9897	20.9054	23.1168	23.5907
AT1G10910	19.6855	21.2855	20.4292	17.4524	17.4556	18.095	20.6264	19.5102	22.9616	18.1587	18.7367	21.5356
AT1G10920	2.44002	2.34783	1.92446	2.40741	1.74892	2.26741	2.29262	1.81852	2.87926	2.07637	2.69088	2.88339
AT1G10930	3.67496	4.25375	4.35221	3.02156	5.24844	4.91415	3.50111	3.12306	3.6452	5.46824	4.56935	4.52421
AT1G10940	33.1498	37.9513	38.4451	34.4937	32.4362	29.6734	43.4391	38.424	36.755	33.7565	31.397	36.5901
AT1G10950	53.3569	58.8568	54.9165	50.8134	51.7555	52.3104	52.8653	53.1395	58.6648	51.401	52.4855	57.0094
AT1G10960	520.015	471.557	424.015	763.656	691.409	694.537	449.825	457.697	584.778	661.539	705.562	681.469
AT1G10970	4.31606	4.81181	4.68882	3.26377	2.57822	1.64875	2.75217	3.20086	2.35524	3.58971	4.92368	3.91576
AT1G10980	0	0.138946	0.0961516	0	0.238717	0.0460655	0.0474826	0	0.182061	0.145274	0.115376	0.0816576
AT1G10990	3.50948	4.13723	3.38856	2.94558	2.88971	2.03657	2.47185	3.04457	3.42095	3.04538	1.89553	3.10573
AT1G11000	11.2617	11.8757	8.51951	6.66696	6.39296	8.54852	9.74356	9.09264	12.2203	9.31252	8.70143	9.3137
AT1G11010	0	0	0	0	0	0	0	0	0	0	0	0
AT1G11020	13.9667	10.7379	11.5546	11.3263	10.1814	8.24654	14.6118	13.5279	13.8082	10.6862	12.5637	11.2801
AT1G11030	0	0	0	0	0	0	0	0	0	0	0	0
AT1G11040	0	0	0	0	0	0	0.0577878	0	0.0553878	0	0	0
AT1G11050	34.5294	35.3033	30.9428	9.405	8.88729	8.92476	38.0456	33.9881	37.7981	24.0218	15.5166	10.3827
AT1G11060	5.80284	5.77597	5.08801	5.9868	5.02251	4.97912	5.10707	4.9147	5.59587	5.9173	6.15316	6.00728
AT1G11070	2.98338	2.93288	2.90509	2.33873	3.48531	2.95603	3.97184	3.84424	4.94242	2.19025	2.6843	3.6708
AT1G11080	8.34687	7.19717	9.54533	6.66712	4.31528	6.40593	10.2542	9.09478	6.84295	9.47803	9.47742	10.9837
AT1G11090	7.08122	7.26285	6.62552	9.71361	8.11936	7.66998	8.79366	8.38623	8.42584	7.33854	8.23051	9.6473
AT1G11100	1.0287	0.556126	0.968581	0.98552	0.891764	0.778031	0.887274	0.907155	0.618369	0.840116	0.943029	1.00286
AT1G11110	0.0919183	0	0	0	0	0	0	0	0	0	0.0689709	0
AT1G11112	1.94595	4.47452	1.32425	0.583711	3.62553	3.51084	0.81972	0.506782	2.19763	3.70281	2.53814	1.69293
AT1G11120	4.50111	2.9339	3.27565	5.22732	6.05012	4.38745	5.20797	2.73692	3.76937	7.46473	4.4212	5.67487
AT1G11125	2.40109	2.16593	1.43781	1.05688	1.60777	1.2081	1.0661	0.821152	0.766139	1.90717	0.793223	0.840544
AT1G11130	6.93519	6.5122	6.66002	7.43432	8.47974	7.9389	6.6749	6.13888	5.05584	10.6822	9.21494	9.59759
AT1G11145	0	0	0	0	0	0	0	0	0	0	0	0
AT1G11160	1.05888	1.33136	0.902819	1.05272	1.46033	1.37743	1.18662	1.18847	0.575654	0.973761	0.899381	1.07202
AT1G11170	1.09737	0.706684	1.23988	1.75138	0.702978	0.590402	0.914274	0.8272	1.31755	1.04248	1.62893	0.671256
AT1G11175	5.80402	8.53692	8.68931	11.8561	9.26664	9.8677	8.45026	7.91195	6.47342	11.823	16.3913	13.2203
AT1G11180	12.0582	12.4336	14.0615	9.82899	8.24872	8.97445	12.5603	13.0804	14.4907	12.8053	10.7638	13.0663
AT1G11185	12.6747	18.311	16.6703	4.14016	3.52248	2.80445	32.5076	31.7421	17.9765	3.63094	4.44961	7.68627
AT1G11190	2.35276	2.122	5.38105	2.01379	3.88918	4.30419	5.39945	5.37765	5.01961	4.61117	6.40768	5.68348
AT1G11200	11.2266	11.3247	8.94787	9.51787	11.0565	9.10968	12.6888	11.5245	10.4646	9.03422	11.8524	7.93656
AT1G11210	1.28665	1.24344	2.3217	1.51702	3.33305	1.23834	5.78028	6.72079	4.15407	3.30127	2.69032	2.48575
AT1G11220	2.12569	3.83498	3.08259	3.40536	3.16736	2.29708	2.45492	3.43794	2.26205	1.81131	2.22765	3.46852
AT1G11230	0	0	0	0	0	0	0	0	0	0	0	0
AT1G11240	10.1093	10.1603	9.30261	10.4871	10.8596	9.91588	8.34027	7.40418	8.327	9.12819	10.2993	10.1453
AT1G11250	0	0	0.0667561	0	0	0.128054	0.0659615	0.067673	0	0.269363	0.0534766	0
AT1G11260	163.906	207.138	257.976	66.8125	61.1882	76.5425	217.528	297.389	353.557	90.9664	73.9047	77.0539
AT1G11270	2.76366	2.64576	3.01328	3.34582	2.50686	3.32265	3.9399	4.02598	4.09388	3.39572	3.85339	3.79874
AT1G11280	10.0261	13.1072	9.43825	9.94009	9.04616	9.61239	10.7112	10.8055	10.5894	10.6569	11.6096	11.5323
AT1G11290	1.25338	1.24826	1.4504	1.85181	1.96063	1.8021	1.46238	1.24832	1.13914	1.80036	1.62722	1.83359
AT1G11300	1.81879	1.54038	1.86528	1.54014	2.11176	2.72578	2.01791	1.81078	1.31939	2.25684	2.03956	2.5333
AT1G11303	3.02644	4.18814	2.08995	2.10207	1.7402	2.29154	3.29487	3.13683	4.08408	3.93407	3.25939	3.7772
AT1G11310	61.6446	64.571	51.8578	37.6826	41.9184	37.8961	74.1996	65.792	68.7786	44.5868	44.0756	40.4854
AT1G11320	1.33646	2.74664	1.50049	2.17716	1.68887	2.44442	2.32187	1.51939	1.27855	2.06587	1.60068	1.48678
AT1G11330	4.41535	4.86751	3.18087	2.55962	2.77088	3.46555	4.3488	3.31582	3.6036	4.92241	3.77506	4.55667
AT1G11340	1.13634	1.49524	0.966405	0.566555	0.618682	0.882452	1.36785	1.59455	1.83064	1.77127	1.16415	1.41452
AT1G11350	8.8788	9.54115	6.86096	6.91436	5.74201	6.03799	9.62872	8.0896	12.2016	9.90305	8.72605	9.03586
AT1G11360	19.6943	23.6706	25.2609	17.263	16.5341	19.3413	23.2842	24.0946	23.8701	19.1672	17.8619	19.4648
AT1G11362	0	0	0	0	0	0	0	0	0.171977	0	0	0
AT1G11370	0.180953	0	0	0	0	0.0812685	0	0	0	0	0.407428	0
AT1G11380	10.6351	9.99509	14.4352	11.21	9.67741	9.34365	10.3175	13.7131	9.95429	10.111	8.19764	11.255
AT1G11390	7.35654	6.93682	7.8407	7.30506	5.95278	6.89642	7.35631	6.35254	7.22027	7.67544	7.17373	7.43935
AT1G11400	21.0908	24.6611	25.2965	22.1571	20.6557	18.0269	24.6541	22.1339	24.3669	24.0961	21.3134	20.9833
AT1G11410	6.06989	4.92264	4.71019	5.60734	6.04544	6.30568	6.07868	4.95427	6.07101	7.39153	6.95571	7.66956
AT1G11420	1.8501	1.44221	1.30993	1.59615	1.85833	1.47919	1.33993	1.42086	0.885811	1.50777	1.68395	1.31107
AT1G11430	97.8809	119.785	97.0207	130.015	119.05	128.395	88.8915	88.1058	89.6053	121.488	119.756	112.202
AT1G11440	8.09029	8.04263	8.79872	11.1112	11.9545	11.8506	8.43787	8.72161	7.71937	10.2446	9.37919	9.23522
AT1G11450	12.9116	10.2041	12.0297	15.2731	12.0264	14.627	12.2942	11.9024	7.28469	15.2517	16.1278	14.0724
AT1G11460	0.784254	0.62874	0.652248	0.479474	0.567173	1.09561	0.64471	0.579132	0.308899	1.15279	0.849999	1.03966
AT1G11470	0	0	0	0	0	0	0	0	0	0	0	0
AT1G11475	51.3837	64.655	56.8705	69.9617	62.3118	62.1427	54.2517	45.577	46.344	67.6841	65.9813	49.2101
AT1G11480	28.864	26.4373	25.2023	26.3989	25.4216	25.1746	24.4513	27.0434	27.5743	27.1032	26.2031	24.4258
AT1G11490	0.168219	0.227568	0.157395	0.185123	0.469253	0.453187	0	0.0798238	0	0.0794465	0	0
AT1G11500	0.293186	1.08523	1.57811	1.34948	1.7145	1.86221	0	0.43856	0	1.40719	0.669705	2.35187
AT1G11510	0	0	0	0	0	0	0	0	0	0	0	0
AT1G11520	0	0	0	0	0	0	0	0	0	0	0	0
AT1G11530	31.8804	41.0605	29.4028	27.9916	26.5225	26.5525	34.9009	41.094	36.0488	27.167	25.7286	24.9133
AT1G11540	0.812633	0.901688	2.059	1.1022	1.31691	1.46011	1.31245	0.7909	0.738324	0.348692	0.562472	0.528666
AT1G11545	42.6838	40.6675	41.6657	39.6509	41.0676	31.2059	33.3272	42.1185	42.2518	28.5595	25.4512	34.3969
AT1G11550	0	0	0	0	0	0	0	0	0	0	0	0
AT1G11560	0	0	0	0	0	0.0851646	0.0876832	0	0	0.268882	0.0711665	0.150832
AT1G11570	0.509482	2.07396	2.38387	1.96038	1.9016	2.30705	0.709537	4.64528	2.26298	3.41349	2.70814	2.64706
AT1G11572	0	0.454236	0	0	0	0.227351	0	0	0	0.240253	0.190612	0
AT1G11580	53.8822	47.4474	54.7705	62.6467	59.9802	65.4028	56.1495	53.0512	47.9218	59.1609	58.1736	62.0526
AT1G11590	0	0	0.0577926	0	0	0	0	0	0	0	0	0
AT1G11591	0	0	0	0	0.223309	0	0.444374	0.918129	0.212619	0	0.363176	0
AT1G11592	5.19343	8.66686	5.75206	6.03602	7.70445	8.94817	8.00432	7.14906	7.24339	6.66625	6.69088	6.2813
AT1G11593	0	0	0	0	0	0	0	0	0	0	0	0
AT1G11600	6.00092	8.6074	5.46807	6.433	6.98186	7.20449	4.4845	4.44897	3.46666	10.2293	9.25672	9.61953
AT1G11608	0	0	0	0	0	0	0	0	0	0	0	0
AT1G11610	0	0	0	0	0	0	0	0	0	0	0	0
AT1G11620	0	0	0	0	0	0	0	0	0	0	0	0
AT1G11630	4.00322	3.17146	3.17799	4.07238	5.24221	4.02571	4.31671	2.70206	2.47175	3.03166	3.13447	4.33872
AT1G11640	0	0	0	0	0	0	0	0	0	0	0	0
AT1G11650	142.206	127.918	130.305	135.03	129.021	136.893	123.307	126.407	136.837	125.475	131.427	128.045
AT1G11655	0.965548	0.218302	0.451761	0.796158	0.450337	0.655368	0.448075	0	0	0	0	0
AT1G11660	14.3563	14.6322	15.1756	15.1253	17.7472	15.5886	14.7016	15.5587	14.4796	13.7064	12.4149	14.9008
AT1G11670	34.3529	28.8919	37.4465	20.4289	26.473	22.1369	48.7591	51.794	38.3141	31.6566	19.0057	18.0212
AT1G11680	47.7568	44.9277	47.8468	46.4347	46.1277	49.2761	47.0708	44.3388	42.8738	41.1098	42.1058	45.6127
AT1G11684	0	0	0	0	0	0	0	0	0	0	0	0
AT1G11690	0	0	0	0	0	0	0.171252	0	0	0	0	0
AT1G11700	6.00086	7.33401	5.25245	12.1418	10.9818	13.5665	5.64052	5.51704	3.86043	9.61032	11.6278	12.6292
AT1G11710	0.846467	0.464302	0.516502	1.37745	0.888807	0.857207	0.645938	0.592107	0.423708	0.727541	1.12819	0.993828
AT1G11720	20.401	22.2388	20.3437	20.5902	20.8854	21.624	20.1743	19.6288	23.4151	20.19	19.8799	19.7905
AT1G11730	1.1662	0.387337	0.344564	1.28358	1.08379	1.15611	0.397119	0.989054	0.761261	1.85239	1.65498	1.17083
AT1G11735	0	0	0	0	0	0	0	0	0	0	0	0
AT1G11740	2.99855	3.95282	4.22913	1.87204	1.78784	0.802176	3.51474	4.0258	6.61969	1.01173	1.17183	1.56438
AT1G11750	98.4463	102.944	100.23	91.822	93.088	94.0834	100.046	99.1314	124.459	97.504	94.0546	100.27
AT1G11755	4.55943	5.784	4.12134	6.12348	5.2444	6.65934	7.50255	5.49935	4.9303	7.66182	7.12724	6.39078
AT1G11760	4.30039	6.011	7.65817	8.39364	8.13492	6.86965	6.67921	6.73929	5.29018	8.29077	8.04421	6.51981
AT1G11765	0	0	0	0	0	0	0	0	0	0	0	0
AT1G11770	0	0	0	0	0	0	0.0537815	0	0	0.054868	0	0
AT1G11780	6.21979	4.7213	4.74734	5.28473	5.67805	7.97392	5.34456	6.15149	6.37954	5.91436	6.16751	7.67397
AT1G11785	0.469803	0	0	0.258266	0	0	0	0	0	0	0	0
AT1G11790	14.1625	14.191	14.2377	14.2882	15.9389	13.9638	14.008	14.8655	15.7146	14.2343	16.5829	15.2261
AT1G11800	3.94487	4.44546	4.32528	4.61331	5.61376	4.80992	3.58921	3.38875	4.36849	4.88319	5.21688	4.60518
AT1G11810	0	0	0.0791915	0	0	0	0.078244	0	0	0	0	0.201879
AT1G11820	22.8405	23.652	24.6037	17.1998	18.3987	22.5447	20.1683	21.7542	22.9182	22.5735	22.4222	24.3181
AT1G11840	264.858	228.029	249.691	307.639	298.807	285.633	248.248	232.715	200.567	251.346	272.359	260.36
AT1G11850	36.2125	32.3925	30.7596	39.0413	24.9033	26.4557	20.8538	20.3257	34.7792	31.8519	45.3625	33.7697
AT1G11860	664.892	678.022	646.747	781.501	717.764	718.077	686.553	692.894	883.786	719.389	749.724	755.781
AT1G11870	22.7054	22.246	20.4214	22.08	21.8536	25.603	20.658	21.3289	22.1673	22.9388	22.7973	24.3463
AT1G11880	3.10719	2.38602	2.63796	3.96713	2.12822	3.09633	3.97842	2.78093	3.6005	3.30934	3.36064	3.54146
AT1G11890	42.1083	39.3306	38.9026	32.0952	35.617	38.9009	38.9598	41.439	46.4474	39.3455	33.2319	35.6217
AT1G11900	1.49402	1.93722	0.961035	2.36335	1.7367	3.85871	1.55464	2.03987	1.40691	2.11866	1.472	1.55998
AT1G11905	12.1361	12.7136	15.1096	12.1699	10.7409	11.2567	10.8644	12.1813	14.4004	13.6988	13.3758	11.4861
AT1G11910	214.649	189.727	208.201	236.053	220.781	205.572	211.936	234.898	211.077	214.295	232.978	221.675
AT1G11915	0.347173	0.704519	0.56845	0.573085	0.403511	0.311783	0.80268	0.494416	0.0769177	0.492079	0.716355	0.828418
AT1G11920	0	0	0	0	0	0	0	0	0	0	0	0
AT1G11925	0.163963	0	0	0	0	0	0.151905	0.312879	0.290927	0.155843	0	0
AT1G11930	40.9771	39.6765	41.6202	36.6112	34.3593	31.9037	34.9491	36.7492	43.5163	34.8325	38.4718	35.3226
AT1G11940	4.63185	6.22754	5.74096	4.14145	3.7569	4.20769	4.18265	6.14929	4.23639	4.66493	6.08391	5.39916
AT1G11950	2.06513	2.05471	1.88766	1.3548	1.29591	1.74271	2.13979	2.1892	2.00565	2.34854	1.56395	1.43717
AT1G11960	24.6803	20.9088	24.627	4.8418	4.95328	5.01276	40.1211	34.0792	35.6968	33.9781	14.527	9.70095
AT1G11970	0	0	0	0	0	0	0	0	0	0	0	0
AT1G11980	0	0	0	0	0	0	0	0	0	0	0	0
AT1G11990	0	0.199207	0.135318	0.0530671	0	0.148616	0.133639	0	0.048938	0	0	0
AT1G12000	55.9546	55.5775	57.56	63.0584	63.9211	63.5019	46.0739	50.468	44.4613	54.9129	52.976	53.8302
AT1G12010	4.93076	4.30311	3.72047	2.45065	2.73563	2.07048	4.04453	5.5848	4.01691	3.68024	3.45921	4.17404
AT1G12013	0	1690.27	0	0	0	0	0	0	0	0	0	0
AT1G12015	0	0	0	0	0	0	0	0	0	0	0	0
AT1G12020	2.1897	1.80903	2.30478	3.71593	2.79716	3.2708	1.77026	1.7279	1.29295	2.92212	3.03753	3.62415
AT1G12030	0.673787	0.434141	0.900609	0.317762	0.537107	0.259451	0.178076	0.274324	0.0853143	0	0.289084	0.0765818
AT1G12040	4.51666	2.53969	3.38063	3.81855	4.83298	2.97792	2.33645	3.48788	2.27195	0.374141	0.540301	1.00443
AT1G12050	21.1251	17.5968	23.406	17.2686	22.0434	20.5549	20.2108	20.6685	22.8737	20.2152	21.2358	23.8603
AT1G12060	2.50046	2.79373	2.451	4.19224	5.31781	4.60545	2.53459	3.62496	1.47797	3.6092	4.29818	3.88664
AT1G12064	0.267207	1.45058	0	0.587451	0.498778	0.484276	0	0	0	1.53593	0.406156	0.427309
AT1G12070	0.0974355	0.527368	0.364661	0.643312	0.906176	0.437747	0.991454	0.185139	0.345447	0	0.365817	0.232571
AT1G12080	124.227	118.475	128.15	112.02	137.177	117.223	114.736	117.55	103.482	52.7691	63.4269	80.6662
AT1G12090	342.214	396.154	468.148	382.103	386.232	387.673	324.339	453.24	495.752	274.587	262.389	273.764
AT1G12100	4.20296	0.477502	1.47518	2.88274	1.97185	1.44682	0.981789	1.02623	0	0	1.2197	0.846479
AT1G12110	69.345	48.4642	56.0286	71.7984	82.7577	62.3511	57.1698	60.8197	53.7617	54.6611	64.0023	61.5629
AT1G12120	21.8391	20.2524	21.9313	16.5604	19.2534	19.6193	23.3185	25.4182	24.5882	18.5648	18.5939	17.8913
AT1G12130	0.142118	0	0.398908	0.46924	0.0660507	0.127531	0.394158	0.336984	0.314799	0.268262	0.266291	0.112988
AT1G12140	33.279	24.2646	27.458	28.4996	32.1965	29.7135	29.3506	31.8349	27.8238	31.9697	31.5505	27.2396
AT1G12150	1.23097	1.37394	1.04198	1.09682	1.47083	0.630795	0.866856	0.777712	0.726959	0.994876	0.614495	0.652176
AT1G12160	3.29135	2.63748	3.42162	2.68344	2.66223	3.0614	2.42241	3.87075	3.07779	2.58667	1.87164	2.37374
AT1G12170	0	0	0	0	0	0	0	0	0	0	0	0
AT1G12180	0	0	0	0	0	0	0.407355	0	0	0	0	0
AT1G12190	0	0	0	0	0	0	0	0	0	0	0	0
AT1G12200	4.48823	2.89156	3.86429	6.38911	7.2609	6.44303	4.47235	3.702	3.65868	6.7349	6.76949	9.44849
AT1G12210	1.44133	0.376131	1.221	0.779248	1.06445	1.11316	1.07518	0.704932	1.10291	0.968567	0.960972	1.0857
AT1G12211	0.61039	0.852456	0.828057	1.00793	1.19047	0.929287	0.732896	0.721792	0.70266	0.890198	0.86673	0.823998
AT1G12220	2.88242	1.91908	2.66821	1.86539	2.48611	2.14646	2.72502	1.99074	2.28359	2.32809	2.41636	1.61852
AT1G12230	66.4704	66.451	70.0323	57.8275	58.0247	61.4864	63.6578	70.6026	69.8906	55.0357	59.9907	55.4381
AT1G12240	68.0509	74.6714	69.3742	88.6741	94.624	100.705	71.6917	73.0103	86.6115	67.5508	75.402	70.3136
AT1G12244	13.2568	13.958	11.6	14.1804	10.6224	12.9206	10.4525	12.4984	13.3869	14.5381	14.9584	12.4124
AT1G12250	47.364	52.7856	51.3158	57.9858	55.292	51.8466	53.8692	53.8	74.9486	53.4626	63.3659	53.0634
AT1G12260	1.27088	1.8064	2.30957	2.00334	1.57232	2.60485	1.47241	2.20633	2.00361	1.67974	2.53231	2.16361
AT1G12270	24.9728	25.9473	28.8394	23.6925	27.0871	26.0422	22.2562	24.2017	22.9536	25.6531	24.9097	25.5721
AT1G12280	1.25115	2.38066	1.56078	2.05294	1.90457	2.27259	1.48383	1.8584	1.96973	1.63557	2.25624	2.15292
AT1G12290	1.04193	1.61198	1.01715	1.3514	0.912263	0.906833	1.52264	1.69739	1.55376	1.32027	1.15486	1.60008
AT1G12294	0	0	0	0	0	0	0	0	0	0	0	0
AT1G12300	1.44353	1.19446	1.13006	1.71887	1.0944	1.68844	0.789064	1.39338	1.09565	1.71845	1.49704	1.77788
AT1G12310	42.8342	45.3564	47.4428	50.5219	44.2765	44.9542	40.8908	46.9417	45.1022	44.2536	44.6417	39.3009
AT1G12320	18.9591	18.7275	18.6298	19.4435	19.4508	19.0858	17.6561	19.1831	18.0538	18.1323	18.5373	17.4714
AT1G12330	5.44257	6.41166	7.15926	10.3206	10.2646	10.7259	5.87615	6.43276	6.82589	10.1077	10.4074	12.2894
AT1G12340	0.220115	0.596967	0	0	0	0.397984	0.204193	0	0.586304	1.26068	0.166728	0.527275
AT1G12350	12.5258	13.491	8.92497	11.949	9.25951	8.77152	11.8296	11.0379	12.3695	10.4351	8.64382	11.0464
AT1G12360	24.7896	27.104	28.416	18.314	22.685	23.6881	31.3809	33.262	31.4831	26.1708	22.7634	22.7808
AT1G12370	3.39936	4.14738	3.2883	6.32235	5.05399	5.93684	3.93801	3.56826	2.69485	5.47736	4.47953	5.74044
AT1G12380	2.48522	2.40308	2.38188	2.76927	2.16738	3.41991	2.57533	1.43355	2.65695	2.36687	2.33297	2.57517
AT1G12390	16.9561	12.5276	16.7169	16.6533	15.8808	17.8064	19.0609	16.6673	17.9582	17.3481	17.3666	15.3091
AT1G12400	11.1079	13.2425	11.4543	11.9207	14.0368	13.9578	12.6855	8.38878	12.0256	14.0464	8.66615	9.53068
AT1G12410	140.791	136.996	144.545	135.039	121.483	124.47	126.519	139.299	158.889	130.458	131.216	134.243
AT1G12411	0	0	0	0	0	0	0	0	0	0	0	0
AT1G12420	2.26337	3.13598	3.34818	5.42966	4.55455	5.87626	3.33407	2.8322	1.54286	5.17321	3.71802	2.81337
AT1G12430	6.97902	5.77401	6.17838	6.08856	5.79633	6.5445	6.27914	7.28598	7.73808	7.88636	7.31517	7.56658
AT1G12440	70.9822	76.765	82.0078	69.6413	68.9987	61.5796	79.2436	84.4332	84.753	78.4605	68.4568	67.3811
AT1G12450	6.28714	5.11227	7.90084	5.49526	5.21277	5.25222	5.58322	6.48537	4.91454	6.04585	7.9869	5.87895
AT1G12460	3.82913	4.71258	4.5561	4.69467	5.11073	5.34594	3.68438	3.61714	4.60301	4.47744	4.23482	5.01451
AT1G12470	12.8591	13.3148	13.0759	12.0439	12.2615	11.5664	12.5377	13.2199	13.2379	11.882	12.0273	12.8715
AT1G12480	1.08577	1.17445	1.01586	1.6134	0.454002	1.31425	0.702373	1.74881	2.01976	1.07462	1.62563	2.3727
AT1G12490	0.332734	0	0	0.122037	0.103179	0.0997245	0	0.105463	0.196649	0	0.250085	0.26484
AT1G12500	27.4768	24.827	24.8936	34.5528	33.6815	28.326	25.7414	23.8067	26.6551	30.0194	28.962	30.6343
AT1G12520	14.9179	15.2898	13.1985	18.5641	16.4341	15.0123	12.2225	16.2006	14.5728	16.7913	22.1153	22.5824
AT1G12530	20.0871	19.4903	19.3563	22.4265	23.7262	21.7423	15.5495	18.4336	21.6732	15.2291	15.8172	17.4399
AT1G12540	0	0	0	0	0	0	0	0	0	0	0	0
AT1G12550	5.83245	7.11682	4.8953	4.34195	3.50901	3.08096	6.82161	4.88563	6.00486	2.83644	3.6037	4.36607
AT1G12560	8.05806	6.61735	8.1195	16.3695	18.1613	11.3281	6.78603	11.9787	5.49449	1.6616	3.88028	3.28841
AT1G12570	2.02582	2.66246	2.96152	1.81187	2.31319	2.79859	2.02757	1.43841	2.65392	3.06045	2.65169	1.60924
AT1G12580	50.5658	50.4208	47.3539	28.5052	26.9514	26.8467	55.5255	51.505	56.0261	40.7056	34.6232	35.6765
AT1G12590	0	0	0	0	0	0	0	0	0	0	0	0
AT1G12600	0.656064	0.525839	0.613833	0.962731	0.74537	0.785042	0.404365	0.414883	0.387535	0.825707	0.327853	0.75345
AT1G12610	53.7141	51.4691	63.5082	54.3196	52.4997	62.0912	71.1226	52.2934	50.2122	84.6851	27.2759	24.3893
AT1G12615	0	0	0	0	0	0	0	0	0	0	0	0
AT1G12620	2.80839	2.21876	1.29577	2.66801	1.75104	2.55055	1.70588	2.00269	1.83982	2.5716	2.30141	2.44454
AT1G12630	0.55052	0.496963	0.51511	0.454233	0	0.495651	0.382296	0.786561	1.09851	0.522211	0.207279	0.109632
AT1G12640	20.2632	17.2237	18.8111	16.1213	17.5596	18.1667	19.3072	20.4394	17.8095	16.327	17.3677	15.3086
AT1G12650	14.5669	15.3932	11.3105	18.1368	14.5006	14.2889	11.6437	12.1568	13.2085	12.0987	14.0653	16.7664
AT1G12660	0	0	0	0	0	0	0	0	0	0	0	0
AT1G12663	0	0	0	0	0	0	0	0	0	0	0	0
AT1G12665	0	0	0	0	0	0	0	0	0	0	0	0
AT1G12672	0.649134	0	0.607612	0	0	0	0.608209	0.63889	0	0	0	0
AT1G12680	6.84846	7.12162	7.22893	7.82855	8.5645	8.77319	7.86862	7.60654	7.42645	8.80718	10.2461	9.24178
AT1G12700	1.41964	1.32274	1.75666	1.01296	1.37577	1.34081	1.13376	2.37227	2.1146	1.44432	1.49485	2.03149
AT1G12710	2.91852	1.52367	1.79649	3.80365	2.14195	3.9179	1.98835	2.33189	2.38191	4.19549	2.57809	3.95446
AT1G12730	1.97937	3.48748	3.21682	3.5495	2.73335	2.53606	3.46566	3.45411	3.36811	2.69861	3.80082	3.2923
AT1G12740	3.37945	4.79987	4.79069	4.31409	6.48323	4.13129	8.54226	6.98014	4.39944	1.63838	3.49592	2.97494
AT1G12750	14.0564	17.1216	12.9495	13.0399	15.7092	13.5365	17.5503	14.8186	17.4597	20.3684	21.1584	23.6884
AT1G12760	37.3318	34.2641	34.9772	32.0307	29.3283	28.3925	39.8761	37.2036	36.1335	36.5185	31.7893	30.4972
AT1G12770	21.1472	22.363	22.128	22.8845	23.2181	21.1157	20.3646	22.8177	21.7093	24.0607	23.0447	23.8095
AT1G12775	2.309	2.29788	2.43036	1.95916	1.47485	2.11277	2.13351	1.0934	2.04517	1.13305	1.94375	2.0256
AT1G12780	49.4482	56.496	57.1089	40.0828	34.1105	41.829	59.2981	63.5632	68.1222	36.3285	37.8989	37.1146
AT1G12790	2.99229	3.8901	3.12521	2.22107	1.81108	2.80986	3.28088	3.69575	3.20608	3.15216	2.03387	3.92789
AT1G12800	95.0041	92.9929	84.6077	88.8245	95.4629	100.352	91.4614	92.2652	111.825	96.7721	98.7408	104.086
AT1G12805	0.604618	0	0	0	0	0.274432	0	0.582061	0	0	0.921315	0
AT1G12810	34.8156	23.8255	28.2995	34.8115	30.7941	23.6332	40.7377	32.5719	34.6373	23.4192	27.8817	28.7455
AT1G12820	11.0426	9.39025	12.0812	19.6054	16.2153	14.0861	9.58538	10.0342	11.3578	14.8048	19.1532	19.3489
AT1G12830	12.6053	14.084	14.0409	18.4921	16.3086	15.0108	10.8888	10.851	10.3247	15.5804	13.724	11.0873
AT1G12840	52.5822	53.8564	56.9211	56.2871	55.3213	53.3513	54.8574	54.8888	56.3555	49.6531	48.5031	49.4153
AT1G12845	4.6724	8.90988	8.09627	5.13912	5.48063	5.61883	3.84863	6.4431	6.29542	3.9503	7.44657	4.55366
AT1G12850	21.6417	18.3779	23.2689	19.2141	18.1116	17.8011	21.7151	19.605	21.0786	18.4349	17.6401	22.1892
AT1G12855	0.351579	0	0.328947	0.232167	0.196077	0.378579	0	0.800265	0.249203	0.331802	0.105397	0.0559021
AT1G12860	11.0332	14.7642	13.9285	12.5979	12.6149	16.8762	10.5153	13.373	14.1342	14.9398	16.9259	20.5874
AT1G12870	0	0	0.250333	0	0	0	0.329935	0.5928	0	0.168575	0.535428	0.141883
AT1G12880	8.59104	9.64607	8.85834	6.36713	5.95046	5.90482	13.8638	10.9036	12.5081	10.6865	9.14347	8.71611
AT1G12890	0.386676	0.1747	0.723643	0.425247	0	0.174551	0.896209	0.184815	0.514786	2.57846	0.292334	0.771285
AT1G12900	1488.65	1522.33	1414.94	1726.14	1601.05	1710.53	1571.41	1520.74	1900.46	1567.73	1619.82	1737.3
AT1G12910	15.7074	21.5973	24.009	19.7684	19.2289	17.8693	22.001	23.2418	23.3582	18.3567	20.4077	19.6012
AT1G12920	54.7139	53.0248	51.5458	55.15	56.6556	54.6265	46.0815	49.1756	48.3046	55.2986	54.6935	53.8725
AT1G12930	7.70678	6.30114	6.56892	6.73308	6.54586	6.60617	8.30815	7.34117	7.57706	8.25593	7.41834	7.622
AT1G12940	0	0.099668	0	0.0608511	0	0	0	0.0523822	0	0.10423	0	0
AT1G12950	2.16531	1.57093	2.12472	0.755707	2.2573	0.946983	1.17129	2.10136	0.561373	0.895964	0.553443	0.755375
AT1G12960	0	0	0	0	0	0	0	0	0	0	0	0
AT1G12970	5.5744	4.04907	5.56994	4.0508	4.27451	4.60987	4.05113	5.17885	4.55435	3.72399	4.90224	5.84885
AT1G12980	0	0	0.0837006	0	0.0831847	0	0	0	0	0	0.134271	0
AT1G12990	18.5724	18.6807	21.4967	13.6993	16.4102	16.4326	14.2859	15.5945	12.2529	13.5294	11.7123	9.62163
AT1G13000	12.1268	11.731	11.6059	8.72518	8.31968	10.0464	12.3387	10.6958	15.2091	10.0694	10.0658	9.58351
AT1G13020	13.7695	12.9813	12.4627	14.2927	16.9956	14.9168	13.4803	11.757	13.2216	13.7024	15.0518	15.8104
AT1G13030	2.98745	3.95709	3.04918	4.48428	3.8267	4.98971	3.26207	2.18591	3.28744	3.75209	3.38636	3.7398
AT1G13040	2.01193	0.999572	1.18219	1.38378	1.88223	2.36698	1.72336	1.2951	1.92869	2.59295	2.32385	2.36974
AT1G13050	2.919	2.02848	2.58453	1.93416	3.43167	1.82401	1.51409	2.21777	2.03375	3.48534	2.7145	2.35127
AT1G13060	79.1317	79.7127	80.8605	82.0916	81.1052	81.2146	74.584	75.8988	78.3971	75.3738	76.1721	73.8363
AT1G13080	31.7348	24.5613	29.7946	36.9494	37.7546	33.3514	30.595	39.5065	26.927	24.5902	22.6859	24.303
AT1G13090	13.6243	16.6192	17.1881	18.8655	22.8631	19.5314	15.9475	17.092	19.3967	15.6454	16.4329	17.2596
AT1G13100	5.25695	6.35325	5.94543	6.99433	7.35449	6.26846	7.52798	6.84312	6.85743	4.95654	4.97451	5.09603
AT1G13110	31.5597	26.5252	24.5126	36.8449	32.4257	37.1252	31.2884	33.3741	33.9641	23.4075	25.1415	28.6431
AT1G13120	8.2882	7.67441	6.11819	6.94745	7.94599	6.88039	6.28676	6.36916	5.7913	7.12284	6.14063	8.21373
AT1G13130	1.29889	0.439055	1.36717	0.833988	1.50865	2.7174	2.30064	2.51251	2.49291	2.55068	1.74212	2.23633
AT1G13140	0.192799	0.405583	0.391511	0.49514	0.119456	0.0576492	0.594045	0.305747	0.0463328	0.303119	0.529589	0.408672
AT1G13143	0.368529	0	0	0	0.689376	0	0.343075	0.356315	0.327906	0	0.846305	0
AT1G13150	1.19732	0.39246	0.356437	0.299521	0.101141	0.341583	0.301768	0.464076	0.77135	0.718208	0.52965	0.778457
AT1G13160	8.58293	6.97406	7.27522	9.12527	9.26698	9.69329	5.79392	6.38713	6.13928	8.32127	8.25469	8.47742
AT1G13170	9.27713	10.2356	9.6539	7.71171	9.29029	9.15652	8.42305	8.74703	9.64028	10.0659	9.0564	8.06879
AT1G13180	5.3503	6.35474	5.52042	5.83421	4.83167	4.61687	6.65344	6.39389	5.22629	6.07818	5.65059	4.29079
AT1G13190	16.6569	16.3656	19.5205	13.8935	15.4739	18.0426	18.0068	16.3798	18.6688	17.3047	16.6019	15.3804
AT1G13195	7.42877	8.7873	7.68387	7.74221	6.10648	6.19989	8.60777	7.36849	9.37389	6.85493	9.58992	7.06148
AT1G13200	0.168565	0	0.078858	0	0	0	0	0	0	0	0.0632282	0.201099
AT1G13210	31.9731	31.2533	23.9935	9.90994	9.91036	9.05544	39.0725	37.2044	37.8579	22.0828	12.5814	11.9931
AT1G13220	6.69462	7.24445	7.28684	7.30474	6.39033	7.43271	7.09076	7.00843	7.67834	8.25828	7.11562	8.69419
AT1G13230	0	0.17788	0.246129	0.506686	0.183373	0.354004	0.121585	0.0623556	0	0.372272	0.492728	0.313668
AT1G13240	0	0	0	0	0	0	0	0	0	0	0	0
AT1G13245	66.7202	79.8427	79.8855	75.2356	49.4635	61.6766	62.5982	73.1386	85.588	76.0592	110.087	115.098
AT1G13250	10.9031	9.82899	11.7063	11.804	11.2396	9.99226	10.9582	11.463	12.2451	12.585	11.1547	12.4536
AT1G13260	111.423	109.905	122.719	55.8889	53.2279	50.803	101.13	125.103	120.032	38.6205	30.7143	22.7153
AT1G13270	17.1596	19.8551	19.2703	21.266	18.3801	20.2334	15.6494	17.763	16.9887	23.3331	20.8871	19.8975
AT1G13280	19.0783	25.8816	18.308	21.1754	19.6325	22.4727	18.9235	21.744	19.724	15.9411	17.7953	17.4418
AT1G13290	0	0	0	0	0	0	0	0	0	0.175048	0	0
AT1G13300	17.7265	10.3615	16.3552	8.76062	9.91903	10.8316	18.3651	18.9278	12.0722	6.89923	9.66436	5.74346
AT1G13310	0.0686051	0	0.320943	0.302028	0.0637665	0	0	0.195177	0.303918	0.0647375	0	0
AT1G13320	31.1722	30.9686	26.6648	24.5543	29.0324	28.0919	30.7334	27.0182	31.0411	26.2243	25.8022	26.3073
AT1G13330	1.6336	2.84297	1.96521	1.79741	2.38841	1.78409	3.45559	0.887958	1.75868	1.2156	1.31606	2.50807
AT1G13340	7.42164	7.2887	6.63387	6.12631	5.91247	5.23154	13.4759	9.5502	9.62812	5.37655	5.70953	5.68891
AT1G13350	9.15923	11.3801	9.79994	9.46298	9.50196	8.97065	11.3475	9.25406	9.98627	10.154	12.2401	13.1598
AT1G13360	47.3894	44.7414	45.2826	74.7501	79.2624	80.5869	51.7864	58.377	51.3137	65.8175	79.6662	88.5922
AT1G13370	0.411235	0	0.769611	1.35666	0.191659	0.371503	0.57204	0.590126	0.182525	0.784229	0.466759	0.656452
AT1G13380	35.0113	38.9046	40.0804	35.4543	28.0183	32.4689	37.2016	33.4641	42.5727	36.7193	35.7393	33.6942
AT1G13390	14.9348	14.8661	15.1842	7.84207	9.46299	7.94767	18.6572	17.0785	17.7551	14.4369	13.6083	12.9842
AT1G13400	0.218496	0.295712	0.408874	0.240416	0	0.491104	0	0	0.290543	0.413627	0.410509	0.608662
AT1G13410	0.366864	0.619954	0.729387	0.454308	0.766867	0.5343	0.169482	0.434248	0.731104	0.388787	0.480329	0.364319
AT1G13420	4.33462	6.82281	7.22637	7.19896	12.3824	5.30621	7.36015	7.25428	4.95836	2.15835	3.30965	3.19624
AT1G13430	1.2115	0.624376	0.728694	1.04754	1.36786	1.08799	0.720262	0.657253	1.30371	1.22652	0.909001	2.40902
AT1G13440	572.345	540.312	491.141	887.24	859.631	833.473	500.423	457.625	475.61	769.095	782.871	761.874
AT1G13448	2.44981	1.47784	4.07551	2.69285	1.27037	2.46738	4.55073	1.30765	1.45122	0.782607	1.65563	1.95909
AT1G13450	25.4802	23.8079	23.6899	16.5334	20.0656	18.6065	28.2967	27.1369	28.9571	19.3702	22.652	22.8131
AT1G13460	6.70881	6.50323	5.91689	6.23786	6.76384	7.24506	5.49073	6.92723	6.48918	5.88036	6.38056	6.91222
AT1G13470	0.231426	0.486945	0	0.0848983	0.071714	0	0.285306	0.365973	0.136711	0.218521	0.0578422	0.122682
AT1G13480	1.27649	0.744795	0.49178	0	0.837616	0.269578	0.347119	0.427417	0.266133	0	0.506643	0.29852
AT1G13485	0	0	0	0	0	0	0	0	0	0	0	0
AT1G13490	0	0	0.196572	0	0	0	0	0.0998467	0	0	0.0789183	0
AT1G13500	1.27662	0.354348	0.643176	0.756429	0.639322	0.617688	0.726741	0.559812	0.609293	0.278621	0.147485	0.0781349
AT1G13510	1.4544	0.811783	1.10158	1.52449	2.05996	1.24287	1.40854	2.23313	0.92043	0.52285	0.519013	0.550588
AT1G13520	6.37385	5.68123	7.81432	5.40227	4.35854	5.26003	7.58616	5.55972	4.86857	1.38314	1.09837	1.22324
AT1G13530	4.88839	7.37318	7.25493	4.9159	5.64219	3.63272	8.80741	7.84062	9.0375	1.75176	1.89685	1.60879
AT1G13540	2.2228	2.08504	1.83018	1.85905	0.992112	1.99643	2.05579	1.26639	1.41836	0.420144	0.733953	1.34376
AT1G13550	0.349953	0.552353	0.32743	0.192557	0.244049	0.235718	0.728208	0.415331	0.310137	0	0.196944	0.347945
AT1G13560	38.3466	39.286	35.7668	30.8165	33.6566	30.7909	40.6843	38.9655	40.0659	40.1169	30.3434	34.9193
AT1G13570	11.9125	13.5245	10.9897	10.2813	9.66301	10.2951	12.1276	12.3829	13.2958	8.7703	10.4461	10.8768
AT1G13580	7.64075	8.3606	9.11357	6.61745	6.43454	6.88476	7.4232	10.8203	6.41505	4.34705	5.97992	5.86712
AT1G13590	10.1555	7.74794	9.76999	9.12643	11.3179	7.6	9.2717	8.99507	6.9773	2.71471	4.2023	3.64657
AT1G13600	1.81804	0.703266	2.18712	2.28592	2.41709	2.68806	3.96714	1.9781	1.84246	3.93951	4.39807	3.82652
AT1G13605	0	0	0	0	0	0	0	0	0	0	0	0
AT1G13607	0	0	0	0	0	0	0	0	0	0	0	0
AT1G13608	0	0	0	0	0.223309	0	0	0	0	0	0	0
AT1G13609	0	0	0.423288	0	0.847491	0	0	0	0	0.439484	0	0.363581
AT1G13610	0.153606	0.346288	0.143719	0.933171	0.499809	0.20682	0.469001	0.218615	0.0748996	0.159709	0.115173	0.740962
AT1G13620	0	0.729564	1.51079	1.33164	0.754553	1.64057	1.49713	0	0	0.38476	0.305343	0.805319
AT1G13630	0.588408	0.630056	0.619604	0.65094	1.03246	0.954867	0.489627	0.975217	0.803641	1.15664	1.03437	0.935418
AT1G13635	1.71379	1.43058	1.24714	0.978065	0.825871	1.53732	0.938725	1.74502	1.3496	0.957956	1.14114	1.71011
AT1G13640	15.354	16.537	15.099	15.4973	14.7072	18.0131	16.5296	15.4189	15.6438	15.3731	15.9759	16.8788
AT1G13650	28.876	37.4924	38.8675	88.2102	80.0316	83.4577	28.2612	30.6411	39.0676	52.7436	65.1201	73.316
AT1G13670	7.78285	6.61634	6.27755	4.33159	3.90968	5.22272	6.619	6.37104	3.25057	2.62099	3.4239	4.41191
AT1G13680	0	0	0.159562	0	0	0.0765714	0	0	0	0	0	0
AT1G13690	23.62	23.725	20.5815	20.6244	23.9142	25.1327	20.6444	21.6684	18.8552	23.1231	21.1366	21.6435
AT1G13700	22.5143	19.6877	22.8181	11.4086	11.3715	14.7106	17.8984	24.1696	22.9891	14.963	13.7241	13.6647
AT1G13710	3.0539	3.79683	3.15285	2.83986	3.66928	3.96532	3.30865	3.59144	2.05216	7.79116	5.43887	2.97055
AT1G13720	0	0	0	0	0	0	0	0	0	0	0	0
AT1G13730	12.5907	11.9736	13.7749	16.1605	16.9548	16.6358	11.1109	12.3635	9.84383	13.7268	14.5456	13.8568
AT1G13740	6.77509	7.31859	4.55771	5.36185	4.99487	7.28018	5.53685	5.94224	6.44801	5.54249	5.44978	5.47304
AT1G13750	2.08446	2.09219	2.17186	2.50306	2.50878	1.82586	1.66337	2.82648	1.46862	2.00843	1.41789	1.65607
AT1G13755	0	0	0	0	0	0	0	0	0	0	0	0
AT1G13760	0	0	0	0	0	0	0	0	0	0	0	0
AT1G13770	7.05056	6.29527	6.06101	4.50059	5.17126	5.28695	7.83961	7.2494	7.94678	8.25044	7.42892	7.53957
AT1G13780	2.49193	3.24533	3.02308	2.59832	2.80093	2.11712	3.2727	2.61636	3.01864	3.08968	3.1702	3.8096
AT1G13790	3.17336	3.17475	1.77467	2.08318	2.7467	2.36668	2.95016	3.43327	3.79626	3.67497	2.5757	3.63261
AT1G13800	0.292723	0.309709	0.465578	0.483381	0.455655	0.799642	0.27037	0.581491	0.490451	0.660968	0.853121	0.581107
AT1G13805	0	0	0	0	0	0	0	0	0	0	0	0
AT1G13810	3.74454	2.45611	4.6183	4.68277	5.53897	5.04383	1.88885	3.07	2.56422	5.54801	3.12853	4.53504
AT1G13820	43.3339	37.4186	39.0326	42.4378	43.5589	38.8249	38.7056	42.5003	47.1816	41.53	46.0281	42.9801
AT1G13825	0	0	0	0.234348	0.184678	0	0	0.203972	0	0	0	0
AT1G13830	4.27299	2.06576	3.65154	6.55459	7.49733	7.47672	3.99074	3.80661	1.59323	1.27661	2.1601	4.78814
AT1G13840	0	0	0	0	0	0	0	0	0	0	0	0
AT1G13850	0	0	0	0	0	0	0	0	0	0	0	0
AT1G13860	5.83432	5.35368	5.60208	4.80933	4.96522	4.40223	5.64017	5.73459	5.6151	5.31315	6.08017	5.73922
AT1G13870	10.7913	10.3767	9.59611	8.9311	8.04417	10.3332	10.1455	10.0776	9.24759	8.85021	12.3818	10.7831
AT1G13880	17.1127	17.0646	18.5604	13.603	12.7834	14.8737	14.833	18.8267	18.4438	15.8469	14.9488	13.0789
AT1G13890	0	0	0	0	0	0	0	0	0	0	0	0
AT1G13900	5.68915	5.48542	5.28557	8.36477	7.68693	8.91144	6.7994	7.90833	7.15257	10.1142	10.2943	9.92273
AT1G13910	2.34586	2.86595	2.12405	3.16472	2.7435	2.51309	1.88907	1.86664	2.81619	3.21502	3.78979	3.36953
AT1G13920	1.76321	1.84602	3.29405	2.79076	2.11915	2.64531	3.33067	4.67742	4.18497	3.66875	4.10079	3.66509
AT1G13930	449.874	442.798	445.645	558.163	602.434	556.864	442.841	438.087	413.71	527.953	540.492	470.833
AT1G13940	3.55281	3.65016	3.4663	4.84969	5.01857	6.36529	2.98733	4.16898	3.90986	4.00466	4.6639	5.33049
AT1G13950	13.0442	8.83027	14.402	13.3464	14.8105	13.2661	13.2832	13.5366	5.89918	6.05965	5.59606	6.02528
AT1G13960	11.2444	11.0046	10.3561	9.10247	10.631	9.52613	12.9455	12.9751	11.769	9.85156	7.52631	9.98945
AT1G13970	2.19073	2.05497	1.966	2.36227	2.99052	2.12359	2.51976	2.11667	1.50474	1.30548	2.04024	2.20209
AT1G13980	10.5448	10.0758	11.7711	8.44711	9.22919	9.00314	11.0767	11.4038	11.7093	10.2846	9.47377	8.8822
AT1G13990	10.8198	9.38253	11.991	8.43796	9.96658	10.8587	10.8853	10.8835	10.3361	9.64166	11.2068	9.69733
AT1G14000	37.3205	35.1318	34.4379	34.4304	36.5862	35.0507	36.8081	40.4947	34.5241	29.6527	30.4608	30.2475
AT1G14010	44.919	43.1203	37.3315	33.2933	34.8619	31.5197	37.5681	48.3379	39.7149	29.6032	33.4121	26.3749
AT1G14020	8.72508	9.85359	9.69991	9.99935	9.53744	8.9722	9.10593	10.1611	9.68333	10.8343	10.3332	11.1332
AT1G14030	20.5478	21.3105	22.344	22.8162	21.5739	21.2562	20.168	20.2226	21.2638	25.151	22.9701	21.6303
AT1G14040	5.67744	3.43934	3.60122	4.16669	4.61764	3.73468	5.36252	4.85557	4.00503	3.4712	3.18864	3.64257
AT1G14048	0	0	0	0	0	0	0	0	0	0	1.6735	0
AT1G14060	8.12799	8.79824	10.5574	12.9428	12.2722	12.2856	8.93368	5.8136	6.86504	10.8501	10.1229	9.50972
AT1G14071	0	0	0	0	0	0	0	0	0	0	56.6571	0
AT1G14080	3.11775	2.7134	3.87258	3.72757	3.54629	3.22912	2.68246	3.51401	2.23795	2.38135	2.57532	1.06787
AT1G14100	0	0	0	0	0	0	0.189369	0	0	0	0.051168	0
AT1G14110	0	0	0	0	0	0	0	0	0	0	0	0
AT1G14120	39.538	28.9079	28.6791	39.5279	35.5416	35.667	43.2311	33.9938	28.1615	34.5846	37.524	33.9877
AT1G14130	9.3257	8.16271	7.8974	7.86652	7.78212	8.06192	8.62087	9.35978	8.32274	6.68	7.24311	7.19712
AT1G14140	8.81922	9.02857	10.4769	11.5583	8.57104	11.3088	7.88348	9.41536	10.2764	11.3404	11.0136	13.0095
AT1G14150	123.593	121.895	121.03	139.622	125.884	122.131	132.287	126.202	157.727	119.557	130.884	145.721
AT1G14160	11.3852	10.2729	9.92158	10.4394	12.9799	8.02919	11.7747	13.6922	7.71838	15.6393	14.85	14.2153
AT1G14170	8.0702	6.93154	7.28887	7.06907	10.2915	8.21199	6.93137	10.8994	5.948	3.75117	3.76525	4.35833
AT1G14180	3.2792	3.3136	4.03378	3.54713	4.05175	4.08194	2.35138	2.37615	2.87906	3.83809	3.60335	3.23487
AT1G14185	2.64535	3.01712	3.53575	4.33791	5.76886	4.55005	3.24287	3.17121	2.91714	4.47806	4.60719	3.77519
AT1G14190	2.45193	2.37705	2.06671	2.42866	3.24692	3.30394	2.29442	1.94515	2.2806	3.47842	3.07837	2.19662
AT1G14200	7.49442	5.8671	7.83718	9.94401	5.84406	7.92739	6.11887	5.23968	4.59208	7.82454	10.354	8.68444
AT1G14205	5.38103	3.72634	5.62813	5.56539	5.32316	6.03854	8.24048	4.27007	7.03572	6.08786	6.27661	6.84338
AT1G14210	40.7197	38.3843	32.6576	31.0835	32.488	29.5547	30.2651	28.1014	22.6011	30.2194	25.7629	30.2303
AT1G14220	3.00914	2.71607	4.16215	4.4621	6.94041	4.00358	3.39132	4.35974	1.97229	1.11636	0.689312	0.729374
AT1G14230	11.3893	10.9252	9.2384	9.08597	11.9902	11.6159	10.9109	11.6802	10.8289	10.0446	9.8544	11.2916
AT1G14240	5.8855	6.15466	5.7561	6.52048	8.72099	6.32751	7.73383	8.31858	5.91251	3.9932	3.86414	4.41819
AT1G14250	1.66386	2.90575	2.87022	3.54842	3.2369	4.47504	1.77778	0.837352	1.88834	2.05812	2.17941	2.64418
AT1G14260	1.02045	1.06791	1.15944	0.722028	0.880793	0.981169	1.46001	1.27647	0.710708	1.1009	1.36614	0.753385
AT1G14270	37.3095	36.2107	32.1934	36.8186	37.2805	36.724	37.3255	33.8517	40.1306	42.7316	43.9291	41.332
AT1G14280	17.7549	19.8133	20.6712	24.3181	23.8727	30.0001	15.6174	21.315	24.6289	22.8753	24.1515	31.0782
AT1G14290	28.7414	30.3622	41.5816	24.9745	27.4811	26.653	35.9355	39.8289	47.0621	28.2398	25.467	25.2684
AT1G14300	6.34196	7.29601	7.91162	8.73408	7.92802	8.04668	6.67202	5.80836	6.63989	8.87635	7.15812	6.89696
AT1G14310	15.5672	14.934	13.3041	17.5321	15.5119	14.0051	19.0603	16.7964	17.172	16.3757	15.3983	16.7868
AT1G14315	0	0	0.203912	0.449986	0.203176	0.196986	0	0	0	0.415966	0	0
AT1G14320	531.332	555.402	541.614	640.313	633.632	631.139	461.684	445.488	465.516	613.026	606.023	595.481
AT1G14330	12.5868	12.806	12.2276	9.99311	9.16703	10.4937	10.8996	12.7063	9.98262	8.7157	8.30017	8.08279
AT1G14340	12.3521	10.2074	13.3054	13.706	12.9375	15.0208	14.8851	16.1795	13.6176	15.6152	13.412	13.6293
AT1G14345	97.568	99.9992	107.115	137.539	131.383	137.436	100.149	111.158	139.456	117.171	123.441	122.775
AT1G14350	8.77744	10.4739	7.57784	8.16514	9.02733	9.01074	8.61144	6.67171	8.4855	9.03376	8.38819	9.83839
AT1G14360	15.5964	15.9441	15.3872	19.4589	18.1597	16.5643	13.564	15.9706	15.3251	16.4036	18.468	18.2344
AT1G14370	18.3566	18.7231	14.3385	6.5496	6.20748	7.44994	18.6766	20.16	21.1343	10.161	7.22907	5.75479
AT1G14380	16.8742	19.9345	16.5633	14.2679	15.2693	16.1306	17.417	16.1871	18.6623	15.0905	13.8463	13.7007
AT1G14390	1.84337	1.17664	1.94024	0.930049	1.67662	1.34184	0.886919	0.94506	1.02032	0.723118	0.574338	0.671066
AT1G14400	102.795	108.935	110.547	103.875	100.221	88.5731	117.363	100.955	117.937	87.2021	99.5409	92.934
AT1G14410	14.877	15.8004	13.4509	13.7757	14.6929	18.2926	10.5798	8.95487	10.0762	18.0244	18.7094	16.377
AT1G14420	0	0.0456705	0	0.16732	0.141235	0	0.0468212	0.143987	0.0448815	0	0.0379218	0.04026
AT1G14430	2.47099	2.79481	2.85585	2.39993	2.61086	2.47547	2.37274	1.14719	1.63076	2.83029	2.03031	2.92559
AT1G14440	5.17881	8.16892	5.66343	6.76111	8.58563	9.14745	5.4983	4.66673	5.31492	12.1738	10.1045	10.9306
AT1G14450	190.641	179.428	183.106	190.354	190.275	184.73	185.642	176.47	175.255	159.27	177.054	170.84
AT1G14453	20.5691	13.71	16.1075	21.2052	18.4727	18.3999	18.3891	11.4021	12.3348	8.13808	13.8671	13.8228
AT1G14455	0	0.508629	0.263028	0.308917	0.262403	0.509642	1.0441	0.810406	0.249781	0	0.427576	0.899038
AT1G14460	5.10509	5.77892	5.95996	4.10527	4.39011	5.84173	5.16521	4.15536	4.83458	5.78141	4.79121	5.70938
AT1G14470	1.12779	0.564853	0.527591	0.965451	0.524059	0.562008	0.52121	1.0097	0.499563	1.06373	0.891699	0.398403
AT1G14480	12.9611	14.4173	11.5128	4.81697	4.36215	5.51893	15.3694	12.4232	12.4098	5.34084	4.54667	3.98285
AT1G14490	1.45117	0.436842	0.905792	0.709437	1.09864	1.14661	0.198692	0.510476	1.0013	0.463709	1.5669	1.45338
AT1G14500	0.0775527	0.0699344	0.217682	0	0.360482	0.139231	0	0.220758	0.137439	0	0	0
AT1G14510	25.8656	29.0647	29.1895	25.7031	23.9238	27.5976	26.7396	27.8288	29.5389	26.8796	22.7698	27.0373
AT1G14518	0	0	0	0	0	0	0	0	0	0	0	0
AT1G14520	7.81715	8.27701	11.683	1.96257	2.44473	2.24199	7.21361	12.7052	11.2342	4.83534	2.6003	2.28574
AT1G14530	4.81681	6.07679	4.72483	4.44609	4.40571	2.78958	6.24961	6.11856	5.43851	3.40439	4.31092	4.31155
AT1G14540	34.6437	27.281	29.1233	20.1266	21.8298	13.3459	42.5303	37.9863	29.4556	14.7074	6.79595	6.15471
AT1G14550	2.31708	2.34082	2.51483	2.24383	2.93044	1.74845	4.11488	5.63377	3.61434	0.262853	0.278286	0.663589
AT1G14560	10.1597	8.51197	8.83344	9.19207	7.5296	7.0571	9.49121	9.00043	9.69299	9.29239	8.86349	9.08324
AT1G14570	34.2765	36.2612	30.4571	28.246	31.6261	33.3622	33.384	35.9457	35.2633	29.4558	28.4052	28.6122
AT1G14580	15.8211	18.921	17.7342	16.6847	15.9662	17.8055	18.3663	19.3261	23.1143	16.5752	15.3856	17.327
AT1G14590	4.54521	4.97195	4.39207	5.0843	5.3334	4.01253	3.92675	4.17053	2.90498	5.97912	5.30666	7.6426
AT1G14600	3.90261	4.01123	3.3967	3.89514	3.88222	4.23918	4.44897	4.05089	3.05657	2.83093	3.47399	4.98159
AT1G14610	33.6515	28.858	29.5178	32.2523	33.9072	35.4116	31.2413	29.8846	30.3125	35.628	34.8257	34.3983
AT1G14620	16.4054	17.0487	17.3843	20.9033	16.7738	18.3601	12.6227	14.5821	11.0543	18.4589	18.296	16.4871
AT1G14630	2.73148	3.15886	1.79557	2.98219	2.17962	3.10266	1.51182	1.88691	1.83905	4.87347	4.47461	3.85567
AT1G14640	1.60069	1.97416	1.37938	1.38792	1.29136	1.35885	1.86799	1.11662	2.05189	1.70647	1.63835	2.40921
AT1G14642	0	0	0	0	0	0	0	0	0	0	0	0
AT1G14650	20.6694	19.9486	20.9197	18.3641	20.704	22.0641	19.2498	21.0642	20.6055	25.8359	21.4356	21.8199
AT1G14660	1.72231	1.28664	1.69727	1.72148	0.892607	1.25057	1.91655	2.00659	1.80999	2.58556	1.94059	3.0427
AT1G14670	52.4259	51.1097	54.5727	52.9923	55.69	54.0346	52.557	58.1656	53.7907	52.2603	48.31	49.0804
AT1G14680	1.85366	0.585204	1.21406	1.12191	1.29284	1.49867	1.11445	1.32042	0.985729	0.963794	0.765286	1.40091
AT1G14685	25.306	29.9382	30.1709	27.7278	29.6176	26.2802	26.4004	31.0404	32.4824	26.985	28.8461	29.8725
AT1G14686	0	0.321102	0	0	0.248281	0.399693	0	0.0845122	0	0.16823	0.200374	0.42478
AT1G14687	2.8675	2.36291	0.933229	2.60621	3.59649	2.58004	1.38482	2.72905	2.32149	2.95366	3.75189	1.09202
AT1G14688	0	0	0	0	0	0	0	0	0	0	0	0
AT1G14690	10.6188	12.1338	11.5326	13.3253	12.7458	11.2476	12.9309	11.894	10.5221	12.3534	12.8873	12.9385
AT1G14700	46.7464	49.859	45.3583	67.7294	65.2359	72.9663	48.7699	42.1375	55.9651	61.0975	67.0997	68.8376
AT1G14710	29.3732	31.1776	32.0345	27.9309	29.5491	27.5717	28.0023	29.625	31.1369	33.5532	28.1792	33.4665
AT1G14720	23.1402	27.7122	23.5274	22.4715	23.7071	22.2444	21.9229	21.065	22.915	26.3035	22.6064	24.9476
AT1G14730	21.8755	16.8496	17.668	30.316	29.4651	21.9802	20.6204	20.2023	16.0981	24.1133	32.323	25.5371
AT1G14740	59.1269	58.2604	57.688	27.3624	29.414	30.7634	62.4247	66.8874	67.0155	45.6855	38.2592	36.2817
AT1G14750	0.646811	0.831781	1.0893	0.935167	0.841225	0.695547	0.916293	1.02615	0.649238	1.05993	1.09667	0.582327
AT1G14755	0	0	0	0	0	0.265131	0	0	0	0	0	0
AT1G14760	1.29795	2.11406	1.12679	1.40295	0.991104	2.49787	1.38044	2.64549	0.377515	0.69133	1.40177	0.951434
AT1G14770	4.32925	4.43005	6.66938	4.0359	5.10043	4.30222	4.53338	4.98994	4.70163	5.17455	4.76416	5.69383
AT1G14780	3.61594	4.3449	3.57752	1.4183	1.96909	2.34626	3.68619	3.46248	2.42946	1.40902	0.932581	1.05649
AT1G14790	1.66756	2.29521	1.84185	1.88684	1.01082	1.76241	2.37407	2.0586	1.90715	2.26513	2.12792	1.96749
AT1G14800	0	0	0	0	0	0	0	0	0	0	0	0
AT1G14810	61.1728	62.9958	59.7288	66.4198	64.4014	78.4254	50.87	51.034	61.691	66.5217	64.1204	64.7609
AT1G14820	11.5002	12.2204	10.6715	7.4493	9.69648	9.43796	9.1912	9.16393	9.9675	9.46186	10.5912	8.87701
AT1G14830	42.658	40.0309	40.9079	36.9437	39.741	39.5446	41.9837	46.3171	44.7844	34.1111	35.1528	34.308
AT1G14840	11.9277	12.5804	12.2361	13.8057	13.1326	14.569	11.5502	11.3127	12.5334	16.3099	15.4006	14.0516
AT1G14850	7.06954	6.80934	7.71653	6.14674	6.49677	7.3657	6.52774	6.04863	5.56902	7.53172	7.16028	6.89254
AT1G14860	10.9045	7.00313	9.89348	10.455	14.9003	11.9419	13.9797	13.7218	11.1273	8.34979	10.1005	8.21243
AT1G14870	163.734	140.109	147.525	111.544	111.158	108.638	165.103	181.848	128.14	55.7506	54.2646	45.9542
AT1G14880	0.524113	0	0	0.144154	0	0	0	0	0	0	0	0
AT1G14890	15.8528	17.3132	18.5409	13.3123	12.7084	11.5306	14.3774	13.8781	14.8845	21.6112	21.3117	21.4963
AT1G14900	39.6645	44.5413	40.8472	40.4025	44.467	43.0261	33.8731	35.0212	33.9207	43.549	43.2418	43.2158
AT1G14910	15.34	12.9101	15.1206	13.2934	11.4491	12.8618	13.8932	15.5611	16.2287	14.6397	13.8398	14.8862
AT1G14920	10.7894	10.1966	12.2496	13.1224	11.1487	13.6863	8.39965	10.2898	10.9513	15.2202	16.4706	19.4837
AT1G14930	0	0	0.524179	0	0	0.33706	0.173089	0.178422	0	0	0.141105	0
AT1G14940	0	0	0	0	0	0	0	0	0	0	0	0
AT1G14950	0	0	0	0	0	0	0	0.145158	0	0	0	0
AT1G14960	18.8228	22.3135	13.0522	14.4186	20.5054	14.0932	17.596	19.4074	15.6563	5.27301	7.86339	5.49362
AT1G14970	3.47001	4.54812	3.80219	4.02602	4.02324	3.27797	3.43513	4.2965	3.80153	3.68001	3.02974	4.55008
AT1G14980	101.344	104.874	91.2351	120.586	121.97	121.23	84.4309	82.4693	75.8364	112.344	111.538	105.121
AT1G14990	8.81212	8.49718	5.8733	8.23455	9.32268	7.16703	9.16151	9.18851	7.38504	8.69132	8.26212	8.07323
AT1G15000	12.0737	13.1335	11.6034	11.9164	9.14795	10.8905	10.1294	9.8299	9.53407	13.8667	11.4054	11.2666
AT1G15002	8.91189	10.6805	9.20851	8.51608	7.91604	8.73463	9.63734	8.48706	7.98043	9.82728	8.31792	9.41498
AT1G15010	101.927	109.732	128.245	85.6519	81.887	88.4965	198.044	149.678	164.602	150.112	58.7887	42.5008
AT1G15015	0	0.137959	0.28592	0.336137	0	0	0.424541	0	0.406598	0	0.345528	0.365274
AT1G15020	13.8148	12.52	13.421	11.7177	12.3325	12.0298	13.4266	12.9487	13.6722	12.8197	14.3644	14.4894
AT1G15030	32.6492	37.8192	28.1745	34.5881	33.2134	32.6274	38.5896	35.9978	39.7198	39.4806	37.0449	41.776
AT1G15040	26.8036	19.2428	21.5527	9.96698	9.10613	10.299	35.8353	41.4092	31.1123	8.12331	10.5699	9.37371
AT1G15050	2.44911	3.41615	3.98804	2.07169	1.6681	0.591102	1.96718	1.99324	4.81188	0.890151	0.819415	1.87664
AT1G15060	12.1227	10.5494	9.85483	11.3248	11.1411	10.5892	12.2014	11.9878	14.0535	11.4459	12.3485	15.3717
AT1G15080	1.61705	1.45828	2.1938	2.58041	2.33024	2.83098	2.99055	2.14853	1.93446	2.90188	3.57777	2.76483
AT1G15085	0	0	0	0	0	0	0	0	0	0	0	0
AT1G15100	7.94506	5.37861	6.07109	6.40999	5.05289	6.67458	9.5621	8.19562	9.74634	29.8829	30.1027	29.2135
AT1G15110	8.17375	5.73507	6.9489	8.75849	8.54187	7.48473	8.53818	9.55767	7.88655	6.45787	7.17847	7.07412
AT1G15120	98.4963	110.645	104.194	124.162	123.298	111.449	106.295	98.527	92.9608	90.6445	100.511	90.8709
AT1G15125	8.16781	8.88487	3.83991	2.01557	1.65488	2.1996	4.69636	4.47065	4.93746	3.31215	2.91625	3.09122
AT1G15130	26.6631	23.8446	25.6024	21.2231	23.7094	22.5951	25.6468	27.7575	28.1683	21.0368	20.2056	19.6889
AT1G15140	49.9792	52.2738	44.5837	59.3952	61.3866	60.3233	44.1415	43.4882	49.4487	60.1672	58.9351	59.6209
AT1G15150	0.255413	0.322305	0.143377	0.224918	0.47464	0.674485	0.141607	0	0.13574	0.677574	0.608897	0.365309
AT1G15160	0.132129	0.23825	0.247245	0.436271	1.04383	0.65196	0.305342	0.438477	0.819425	0.685609	0.54447	0.47264
AT1G15165	0	0.206178	0	0	0.318865	0.205479	0	0	0.506426	0.324535	0.171776	0
AT1G15170	6.8927	5.16725	5.10979	6.93264	5.04349	3.71023	6.90948	7.39556	6.15962	5.08011	6.00057	5.91847
AT1G15175	5.38818	6.71009	7.37177	6.06107	5.08592	6.95863	7.25	7.79716	10.3278	5.56611	6.33557	6.93033
AT1G15180	21.4315	26.3314	26.256	20.4824	23.7575	25.0051	25.1596	30.1351	29.2521	26.9122	25.3864	27.8663
AT1G15190	0.920002	1.99161	2.23806	0.91117	0.427765	0.909076	2.29753	1.92226	1.38615	0.521806	1.51922	0.951437
AT1G15200	28.8409	35.4719	33.0056	32.3901	32.3705	34.1286	31.7379	25.5302	29.4524	35.1819	31.2735	38.1006
AT1G15210	12.5633	13.3644	16.595	13.7894	16.7179	13.6545	13.5753	19.9806	11.0556	5.34898	5.53205	6.32038
AT1G15215	6.05492	7.78057	7.04275	4.67406	4.27817	8.99733	8.14668	6.0134	5.94771	9.07754	6.51621	5.9686
AT1G15220	7.99561	6.30011	8.20466	5.79717	4.01676	5.32934	7.32577	6.03704	7.73796	5.15849	7.34788	7.14987
AT1G15230	15.1214	16.9859	17.1737	18.5237	17.0697	20.1648	15.7466	17.9777	12.7281	17.0852	22.0627	17.8564
AT1G15240	12.6427	12.7577	14.3265	11.2709	10.5958	12.0841	13.7027	12.4184	14.0332	12.8613	11.9437	14.1942
AT1G15250	31.7517	28.2722	28.5604	44.6494	35.5916	42.7795	21.7046	25.4984	28.4206	36.9614	37.544	40.7152
AT1G15260	27.8433	31.5401	28.1612	44.7895	41.3666	42.9409	31.3106	34.237	38.6932	26.6113	36.7831	35.5363
AT1G15270	503.305	557.912	460.042	528.742	528.63	540.109	510.587	460.148	474.321	466.704	493.403	458.507
AT1G15280	19.7556	18.9102	19.144	18.9598	19.6178	19.8318	18.8018	18.2831	23.3045	21.8954	19.2053	22.5372
AT1G15290	22.4244	23.852	22.118	40.1195	40.2425	44.7965	23.0059	20.2262	21.1245	38.4044	37.63	36.6545
AT1G15310	4.2527	3.17777	4.24067	2.52523	4.21172	2.75967	4.44733	3.07525	4.36201	4.06188	3.30966	3.46848
AT1G15320	0.1021	0	0.668721	0.112348	0	0.0917614	0.188916	0	0	0	0.0766902	0.0812448
AT1G15330	1.68078	1.83511	3.14521	0.681449	0.740312	1.58902	2.12718	2.2679	1.41117	1.83922	0.862983	1.12585
AT1G15340	78.7087	81.0236	84.715	75.7682	81.4921	78.9127	77.2863	81.7579	81.7494	76.2783	80.6994	75.2207
AT1G15350	31.1682	29.7672	33.0026	29.3724	28.1747	24.6852	35.4184	35.286	30.8178	19.5701	23.5516	21.779
AT1G15360	0	0.310479	0	0.252389	0	0	0.212275	0	0	0	0	0
AT1G15370	40.917	41.3898	40.1353	35.2255	43.1358	34.144	39.4747	39.6445	47.46	35.9603	37.9417	37.5014
AT1G15380	42.0728	37.4559	49.9641	33.0655	21.5052	34.7344	53.2241	55.8159	42.7257	30.3935	31.7403	34.6163
AT1G15385	0.245453	1.33197	0.229686	0.26985	0.686943	0.222181	0.911333	0.706273	0.872043	0.234755	1.11754	1.17681
AT1G15390	29.7701	32.754	32.3713	36.632	27.5017	31.7248	23.0746	23.7972	25.9421	29.9674	31.6501	32.8917
AT1G15400	55.369	45.648	54.8096	61.8345	52.3397	53.8503	56.1905	59.3992	50.9423	44.5651	46.3293	51.1991
AT1G15405	10.6697	16.1933	7.47662	0	15.1623	11.3331	9.74215	0	9.67554	18.7637	27.4878	24.3384
AT1G15410	10.0505	8.94166	10.4883	9.5978	7.189	8.5446	8.1348	10.1661	11.9448	8.81836	10.1203	10.5429
AT1G15415	0.611092	1.10632	0.85781	1.00717	1.14138	1.38679	1.98771	0.882536	0.543154	0.880657	0.232825	0.244652
AT1G15420	8.49509	8.93202	8.03995	11.7394	11.3915	11.0181	6.87356	6.66725	8.12768	9.96994	10.2187	11.3304
AT1G15430	18.4945	20.2343	17.0833	14.8412	12.8891	15.8129	22.3139	18.29	20.039	23.0524	13.3751	10.9631
AT1G15440	4.8924	5.30607	5.06879	6.12904	5.97732	6.93791	3.7911	3.72801	3.72188	6.45821	5.65211	6.23125
AT1G15450	0	0	0	0	0	0	0	0	0	0	0	0
AT1G15460	4.11911	2.38166	4.11882	3.43631	4.80484	3.55039	4.30126	3.40954	2.69485	3.52636	4.39973	4.01659
AT1G15470	12.7864	9.98796	11.2334	11.0831	12.021	11.7328	10.237	12.2657	10.5702	10.7902	9.31504	9.94118
AT1G15480	3.5723	4.59946	3.34227	2.75769	4.69809	5.11447	3.81505	2.81174	2.46549	4.41418	4.85956	4.49666
AT1G15490	4.71646	5.1783	3.82488	4.06975	5.35117	4.99516	4.75421	4.68169	4.36161	4.30999	4.76189	5.17751
AT1G15500	77.9735	78.1152	84.2618	77.3127	75.4176	79.2802	68.4899	67.6792	70.0756	80.4813	80.1228	82.5339
AT1G15510	1.61796	1.62366	1.23853	2.22635	1.94688	2.73416	1.76634	0.974413	1.27003	2.42308	2.25448	1.83995
AT1G15520	0.540052	0.507256	0.228901	0.288905	0.185726	0.415944	0.30124	0.0945473	0.481595	0.553371	0.64231	0.638634
AT1G15530	8.07209	7.41483	8.65874	5.26316	4.92046	5.20848	8.40936	7.98741	11.7954	8.04322	8.15807	7.35352
AT1G15540	0.126291	0	0	0	0	0	0	0	0.223971	0	0	0
AT1G15550	2.30559	1.76385	1.83032	7.68945	6.81875	6.89609	1.87307	2.8492	2.47608	5.27471	6.02138	5.72102
AT1G15570	7.51021	10.2427	10.1239	6.85271	8.17133	10.364	7.12224	7.90889	6.82725	10.4752	7.61693	9.38248
AT1G15580	4.45524	4.95286	4.81014	3.01558	4.14984	3.86339	2.5405	3.76212	5.16929	3.74812	8.5368	9.97403
AT1G15590	0	0	0	0	0	0	0	0	0	0	0	0
AT1G15600	0	0	0	0	0	0	0	0	0	0	0	0
AT1G15610	0	0	0	0	0	0	0	0	0	0	0	0
AT1G15620	0.132418	0	0	0.291363	0	0	0	0.252173	0	0	0.0996778	0.316392
AT1G15625	2.10148	0.669377	1.15664	1.90408	2.64566	1.55705	1.83071	2.70571	2.52097	0.585673	1.85989	1.67329
AT1G15630	0.315519	0.569324	0.295216	0.231455	0.391317	0	0.389228	0.09997	0.18646	0	0	0.418493
AT1G15640	0.485554	1.13882	1.23513	0.961754	0.812835	0.436272	0.538978	1.47614	0.946801	0.45917	0.291671	0.463586
AT1G15650	0	0	0	0	0	0	0	0	0	0	0	0
AT1G15660	6.34878	8.04937	7.49397	6.50127	7.57715	7.77077	6.54669	6.49754	5.72054	9.69451	8.63829	7.8862
AT1G15670	10.0062	9.61829	11.2231	11.9423	11.1475	8.92036	13.371	16.5684	14.2044	9.72041	11.6471	10.1086
AT1G15680	0	0	0	0	0	0	0	0	0	0	0	0
AT1G15690	167.093	166.872	182.948	173.04	174.719	194.36	168.13	183.556	197.807	181.393	174.517	177.198
AT1G15700	5.26724	6.84437	4.92825	6.77885	4.64881	5.13182	5.2018	4.40818	5.45928	7.08745	6.16375	5.39707
AT1G15710	6.88813	6.88768	8.12352	12.8696	10.8116	9.65501	6.41954	7.24075	7.28127	10.3695	7.9751	8.05027
AT1G15720	1.24756	1.38961	1.64788	2.66528	1.84185	2.30514	1.01771	1.25305	0.780281	2.14748	2.20044	2.15887
AT1G15730	30.6841	35.2692	32.1264	29.0932	24.3829	30.4481	31.188	38.2882	44.6611	32.6465	30.6533	33.4723
AT1G15740	51.9079	49.5828	51.1916	48.9629	44.5308	49.7281	58.7697	61.3703	59.3603	52.1415	55.7227	50.8405
AT1G15750	40.6932	38.0217	35.0845	32.1511	31.5776	31.9987	36.454	37.3578	38.6368	37.6266	33.7105	38.4595
AT1G15757	0	0	0	0	0	0	0	0	0	0	0	0
AT1G15760	2.12892	1.61764	3.56454	3.45206	4.27383	4.03011	2.90318	1.59829	1.49002	2.12161	4.29539	3.12159
AT1G15770	0	0	0	0.111828	0	0.182669	0	0	0	0	0	0
AT1G15772	0.146634	0	0	0	0.377961	0.19948	0	0.211296	0	0	0	0.46734
AT1G15780	10.1669	9.20674	9.59962	7.55895	9.68955	9.42799	10.0089	9.58273	9.03591	10.4498	10.6569	10.7962
AT1G15790	3.24179	2.70788	2.46185	1.7441	2.15301	1.94425	5.01715	2.04819	1.94506	2.62927	1.47334	1.40757
AT1G15800	5.6688	5.87563	5.54143	4.19003	3.77605	2.96306	11.0324	5.94351	7.42298	4.47641	5.14143	4.77781
AT1G15810	12.9592	11.4289	11.5999	12.1646	13.7102	12.0229	10.5766	8.61163	8.89553	13.3277	12.9787	11.2793
AT1G15820	5125.59	5330.73	5112.14	4919.91	4267.4	4612.59	5243.9	5509.17	7100.35	4811.82	5027.39	5186.83
AT1G15825	9.23029	12.8396	13.2655	15.2135	21.2572	17.3808	12.264	12.3989	18.7616	18.4052	16.3572	15.5799
AT1G15830	8.72955	9.18355	10.3963	14.1421	14.4813	13.0274	7.74336	9.39944	12.496	12.3389	15.3178	17.3739
AT1G15840	0	0.120994	0.75252	0.589869	0	0.361982	0.744597	0.127647	0.118869	0.254229	0.302737	0.106763
AT1G15850	0	0	0	0	0	0	0	0	0	0	0	0
AT1G15860	30.8222	33.4112	33.2418	33.6807	32.6309	32.4832	35.6084	33.0048	31.5309	25.5722	30.6095	27.1616
AT1G15870	1.59797	1.33121	1.26514	2.02862	1.7157	2.54354	1.25151	1.98853	0.980907	2.21292	2.774	1.37022
AT1G15880	27.5167	29.75	25.6632	25.3314	23.5361	21.6242	32.2188	34.4173	34.3908	26.5874	26.9357	25.816
AT1G15885	10.3156	16.0575	11.4637	6.73043	7.83165	11.4244	12.5902	10.5653	13.472	10.2347	11.0681	10.5851
AT1G15890	2.10145	2.50072	2.81638	1.40971	1.67732	1.3849	4.42801	2.76638	3.08217	2.75014	1.66895	1.22557
AT1G15900	2.37933	2.93294	0.80961	0.713533	0.806653	3.32364	4.01276	0.621219	4.60894	2.27055	1.63796	0.690779
AT1G15910	11.1422	11.2279	11.3404	9.61355	8.63647	12.2416	14.2571	10.7593	12.3679	13.5372	12.7504	11.7201
AT1G15920	7.42907	9.74669	9.51188	9.81187	11.9678	9.06762	11.9658	12.3754	10.2079	10.8508	10.2401	10.4232
AT1G15930	213.479	217.407	238.745	253.297	234.852	241.968	173.204	177.577	181.868	267.837	263.366	246.139
AT1G15940	6.92518	7.89837	6.89167	6.71018	6.69604	8.63896	7.83279	7.01547	7.50996	10.1244	8.89444	8.40224
AT1G15950	69.0177	57.8975	62.6257	90.2629	87.481	89.9132	57.8678	64.4256	59.1269	93.662	83.9912	81.938
AT1G15960	5.83925	5.86101	5.20841	8.6598	10.0876	8.64335	5.05794	5.4381	4.95647	8.0277	6.91895	8.16861
AT1G15970	7.12098	5.29245	6.58783	8.9178	8.18464	9.24978	8.42883	6.78194	7.66751	9.04276	9.17505	10.1595
AT1G15980	135.331	137.509	128.2	140.449	128.289	143.844	147.118	138.967	184.164	125.345	135.484	134.712
AT1G15990	0.438826	0.503309	0.223945	0.307402	0.296461	0.0357436	0.331688	0.339859	0.38864	0.488316	0.238672	0.285189
AT1G16000	63.6221	47.56	52.477	46.202	47.0582	58.2497	41.1493	41.3321	41.5718	49.9403	56.0945	46.974
AT1G16010	18.8187	17.3872	19.9636	17.8051	21.3667	16.2639	21.1458	23.0557	22.3347	18.7765	17.9228	20.2864
AT1G16020	8.13825	9.36631	10.054	9.76736	9.78783	10.0346	8.18019	8.55247	10.1748	9.56243	8.26942	10.6999
AT1G16022	5.33272	2.20146	3.62981	4.78917	4.54495	2.66482	8.14555	3.30566	6.48096	8.0279	6.73389	4.29081
AT1G16025	0	0	0	0	0	0	0	0	0	0	0	0
AT1G16030	1.25464	1.37043	1.31612	1.9252	2.08362	2.04368	1.61559	1.58329	2.02022	2.39814	1.99002	2.62718
AT1G16040	7.96633	6.52593	7.02763	6.01192	8.74566	5.93476	7.63286	5.25466	5.98043	8.30932	7.33796	6.23424
AT1G16060	12.5126	9.99283	9.73498	17.8246	13.3005	9.39303	8.9466	7.57443	7.40865	12.4598	11.461	11.2707
AT1G16070	2.87667	3.26952	2.99377	3.07544	4.02166	2.24328	2.76936	1.34909	1.63907	3.05467	2.92815	2.39706
AT1G16080	108.087	115.836	105.567	134.067	116.15	121.929	106.451	114.536	139.76	123.41	123.201	131.539
AT1G16090	1.59829	1.28972	1.10189	2.03664	0.625702	1.88839	0.622331	0.479109	2.01275	2.54309	2.90287	2.47544
AT1G16100	0	0	0	0	0	0	0	0	0	0	0	0
AT1G16110	11.2758	10.6795	9.15018	3.37755	3.38444	2.98939	14.0303	11.8703	12.3296	6.03007	5.33429	4.17341
AT1G16120	1.04398	1.03806	2.22295	0.673695	0.869385	0.677219	0.931114	1.19237	0.828896	0.338864	0.780525	0.37169
AT1G16130	14.333	11.8682	10.3458	2.13219	1.6682	2.33438	15.6144	14.3964	14.8137	8.28681	4.71265	3.18845
AT1G16150	2.26539	1.05474	1.6956	2.11971	1.57821	1.65745	2.09272	2.50143	1.3375	1.03081	0.621101	0.809692
AT1G16160	0.0379368	0.239305	0.248456	0.292329	0.634299	0.37386	0.350453	0.430868	0.403167	0.107146	0.085101	0.0301319
AT1G16170	32.7248	34.5772	33.4143	35.5747	28.1591	28.6337	42.3161	42.6527	50.0919	28.069	30.6888	32.3703
AT1G16180	85.4387	86.2275	87.247	80.2307	83.0457	76.6467	98.4361	97.0813	86.0016	78.6402	82.5138	78.7084
AT1G16190	19.3821	19.9427	21.3508	16.4212	15.2293	17.4602	18.8302	16.3042	18.3003	18.71	15.0941	17.3875
AT1G16210	52.282	47.0754	46.9407	44.5556	47.8776	45.5325	45.9921	47.8861	50.4681	38.6773	43.2608	44.8767
AT1G16220	1.54273	2.65057	1.75913	2.17575	2.77705	2.33351	2.76186	1.73504	1.87887	1.99858	3.24675	3.06426
AT1G16225	0	0.697253	0.101674	0.42431	0.303332	0	0.0978974	0.103319	0.0963243	0	0	0
AT1G16230	0	0	0	0.259659	0	0.213679	0	0	0.209738	0.225716	0	0
AT1G16240	57.0421	52.7278	55.9548	38.8715	41.184	43.46	62.0583	62.2719	68.5102	45.9744	49.429	45.2231
AT1G16250	7.31175	7.73923	6.50865	6.0417	5.95074	6.99907	7.83526	9.82527	9.11907	6.14688	7.65112	6.20029
AT1G16260	7.3189	7.09442	5.03108	5.07827	5.48849	5.75292	7.81402	7.18528	8.01936	7.81898	5.4167	6.90904
AT1G16270	6.80169	7.02102	8.41651	6.69608	6.94119	7.53968	7.28657	8.24391	8.37914	9.33046	8.25658	7.97264
AT1G16280	4.74454	2.50646	3.44406	3.87205	3.6855	3.55491	3.892	3.2911	3.11527	3.92851	3.73199	4.58099
AT1G16290	0	0	0	0.163868	0	0	0	0.0706246	0	0.281127	0.0558092	0
AT1G16300	8.58878	7.34457	10.3993	8.48005	9.50813	7.42099	6.3043	6.58546	7.10547	7.86298	7.90013	8.58367
AT1G16310	1.31335	1.3617	1.41312	2.45735	3.17368	2.88667	2.54944	2.36594	0.930853	2.47806	3.0011	2.14017
AT1G16320	25.3585	22.264	25.8095	37.8099	33.3953	37.134	25.1585	24.5508	28.8245	32.9497	39.0986	41.5838
AT1G16330	1.45174	2.21092	2.15449	1.32247	1.62791	2.15402	1.66527	1.37508	1.15287	2.54728	1.87321	1.4319
AT1G16340	7.65309	8.71335	9.31436	5.99523	8.57031	7.21312	8.45375	9.7011	9.64965	13.3486	9.89052	7.97392
AT1G16350	25.0781	23.887	27.9985	31.2573	30.0084	34.6231	22.3469	25.1553	18.3406	33.3683	31.5093	29.8071
AT1G16360	0.281323	0.300127	0.350959	0.263039	0.427014	0.0735378	0.173472	0.178137	0.0831058	0.0886512	0.211186	0.149201
AT1G16370	15.3976	14.2882	14.7241	9.28399	10.3629	6.80217	20.5605	20.5449	14.9437	11.6345	7.45972	7.2429
AT1G16380	0	0	0	0	0	0	0	0	0.0727206	0.03866	0	0.0326115
AT1G16390	5.40543	6.52687	6.20245	7.29704	5.63832	5.12011	4.24098	5.74825	5.05901	5.38226	5.41958	6.23988
AT1G16400	5.60352	5.18592	5.1491	8.53603	6.41493	8.47659	5.54771	3.45942	4.87475	9.80611	6.852	8.14922
AT1G16410	25.8238	27.9559	22.1094	33.6371	31.8603	51.0147	24.1754	15.7113	17.9117	37.5879	34.5526	31.9876
AT1G16420	2.14924	0.775165	0.402178	0.157695	1.13208	0.771482	0.132464	0.679516	0.126953	0.338091	0.322181	0.170874
AT1G16430	4.87508	6.52463	3.88586	7.9434	8.7471	7.81967	5.02034	3.10423	4.32605	7.90437	7.50097	6.33631
AT1G16440	0.738428	0.726292	0.37685	1.62545	1.99659	1.20456	0.12411	1.08212	0.594752	0.443368	0.251497	0.533642
AT1G16445	4.8952	4.63305	7.03796	4.59778	4.77691	6.12167	4.08856	2.61261	4.02261	6.22042	6.19565	3.61213
AT1G16460	25.8583	30.7691	30.6799	24.6417	23.1287	24.0929	31.2192	28.1252	30.8206	27.9341	30.2678	26.1285
AT1G16470	58.5011	57.8625	59.3529	57.5042	52.6319	58.1842	58.4983	56.1652	51.8548	52.2896	53.5424	49.1942
AT1G16480	1.00872	0.483726	0.908244	1.0127	0.559483	0.64347	0.722996	0.516654	0.559959	0.649042	0.773235	0.692331
AT1G16489	1.3991	1.53859	1.84245	1.44975	2.24088	2.03063	1.0535	1.84165	2.82175	1.95571	2.55118	1.08785
AT1G16490	0.436132	0.157342	0.163226	0.0959905	0.648845	0.313348	0.16134	0.496897	0.695717	0.576975	1.24355	0.693801
AT1G16500	2.40869	3.10342	3.05854	2.36672	3.91932	3.0901	3.73912	4.00177	4.57413	6.50256	4.58255	5.26848
AT1G16510	6.25283	4.59501	5.30643	4.79903	4.46734	1.83361	3.63592	5.26594	7.86746	2.76037	4.16337	4.28679
AT1G16515	5.0326	5.09651	6.93399	13.8428	11.7355	13.0593	4.24501	2.19171	3.04696	10.3966	9.4415	4.93299
AT1G16520	9.62644	11.5742	10.9368	10.174	17.4718	14.6755	11.7262	7.46621	8.73297	16.0863	15.9247	14.7623
AT1G16530	1.47805	1.6692	2.76607	1.62557	1.54926	0.666929	3.25379	2.4712	2.45939	0.703543	1.95431	0.736866
AT1G16540	4.46184	4.5805	3.67448	3.65435	3.57884	3.47697	4.66335	4.80535	3.91386	3.80388	4.28155	4.47234
AT1G16560	36.8776	37.8252	42.4156	40.5132	39.3909	39.9631	40.6104	44.4103	42.3311	36.6623	40.533	36.5547
AT1G16570	8.32413	8.48602	10.5441	8.10475	9.4026	7.52462	10.2985	10.8661	10.438	8.57696	8.96993	8.34708
AT1G16590	3.97638	4.87361	3.63893	1.42646	2.97377	3.08725	3.6985	2.15685	5.05132	3.44225	3.46636	3.35328
AT1G16610	19.1426	16.8113	20.6909	23.4187	20.1732	21.1892	18.1521	22.4129	19.3311	25.3364	22.3414	22.2796
AT1G16630	2.81958	2.95419	3.61957	3.28439	3.62366	3.43572	2.42266	2.4506	1.3065	3.79503	3.72499	2.78594
AT1G16635	0.440642	0	0	0	0.273486	0.132302	0.272052	0.419963	0	0.139426	0.332035	0.117032
AT1G16640	3.0881	2.92792	1.44475	2.20802	1.15016	1.11305	2.14528	1.32507	1.36966	2.05313	0.931282	1.59971
AT1G16650	3.21482	3.05727	3.65303	2.46981	1.64336	3.22003	2.06823	2.29821	2.86694	2.32825	3.10527	2.81952
AT1G16670	10.4907	8.31559	8.58214	6.61499	6.95556	5.48254	11.6917	12.5853	9.33927	7.85028	7.06331	5.15238
AT1G16680	5.50185	7.35852	5.56839	9.94203	7.93852	8.55471	6.71222	6.67963	6.80279	9.6728	9.41594	9.89324
AT1G16690	3.01934	3.61306	3.94517	5.15706	4.20815	4.38704	4.13707	3.20546	4.2423	5.24958	4.13024	4.30192
AT1G16700	53.3553	60.4173	60.5394	61.886	67.9562	57.5698	61.4029	64.0756	52.4616	48.0083	46.0639	49.4412
AT1G16705	0.330636	0.135575	0.103121	0.330361	0.156789	0.303598	0.101981	0.286282	0.293111	0.312982	0.24842	0.17544
AT1G16710	6.40198	6.30383	6.11377	5.64428	5.22512	5.36448	7.91681	6.81403	6.75155	6.94302	6.84641	6.36894
AT1G16720	118.121	116.797	123.837	113.816	107.173	118.266	133.096	146.018	179.739	119.202	125.305	128.614
AT1G16730	4.36362	4.51747	4.44306	17.7904	16.4816	19.749	4.15808	4.2766	5.00744	12.165	13.4242	10.3223
AT1G16740	46.9759	51.1699	41.6534	42.1836	46.2721	45.5865	43.5628	44.1542	40.9715	46.1592	46.8752	47.153
AT1G16750	3.99594	5.28834	4.11724	4.39797	4.51091	4.80646	4.25286	4.12007	5.1072	7.48341	5.60213	6.79163
AT1G16760	0	0	0	0	0	0	0	0	0	0	0	0
AT1G16770	0.264044	0.280738	0.0823467	0.522587	0.410694	0.237142	0.162798	0.369256	0.0934553	0.0997611	0.132094	0.251703
AT1G16780	4.85544	5.18367	5.22009	5.0789	4.6672	6.27801	5.77033	5.68595	5.83101	5.77839	6.14567	6.91722
AT1G16790	8.81973	7.84053	8.50248	11.1733	11.0694	10.4652	8.53661	4.58111	8.65086	7.73004	9.45647	9.57915
AT1G16800	1.92999	2.09841	2.22236	1.89859	2.18403	2.17639	1.89778	1.54303	1.63782	2.34984	2.24165	2.32935
AT1G16810	121.738	131.23	123.021	117.777	126.894	114.9	115.43	119.038	132.185	111.224	127.249	109.306
AT1G16820	2.64208	5.51922	4.56762	3.15342	3.47907	3.28923	2.47485	2.02179	5.07205	2.23492	3.04695	3.34039
AT1G16825	6.16876	9.70539	9.59383	6.93378	7.04188	6.72072	8.58861	9.92373	9.03933	13.1509	9.97239	6.47389
AT1G16830	0.405826	0.411512	0.379696	0.390866	0.518464	0.409283	0.0937512	0.240258	0.179734	0.430235	0.607456	0.282147
AT1G16840	37.6603	36.4014	36.9709	38.513	32.7849	32.2985	43.0084	39.1635	47.2726	32.2827	34.6535	37.9768
AT1G16850	1.68337	4.30574	3.15019	3.08649	3.26451	2.65263	2.72777	2.53917	1.86618	2.26259	1.16221	2.01153
AT1G16860	22.0384	18.9896	21.4835	19.8529	22.3943	22.8642	20.8898	22.6574	20.1035	18.3543	17.8023	22.7142
AT1G16870	12.7569	14.8136	13.6555	13.6735	14.5975	16.0344	12.3557	11.3486	12.5341	14.8618	16.1822	14.6973
AT1G16880	257.174	270.776	247.964	310.869	291.202	293.892	273.799	268.593	330.414	288.141	305.929	301.86
AT1G16890	102.54	96.5385	100.643	92.4557	98.7388	91.4178	110.948	114.145	105.642	87.549	96.3751	87.5398
AT1G16900	7.51512	7.63621	7.79256	7.32383	7.96049	9.18163	8.53615	6.79994	6.27483	9.10976	8.77525	8.67087
AT1G16905	0.783872	0.70688	1.10012	1.20775	1.60322	1.12588	1.4496	1.04135	0.694599	1.18437	2.11612	1.24667
AT1G16910	0	0.22997	0	0	0	1.03179	0	0	0	0.603773	0.191733	0
AT1G16916	30.5879	37.3743	32.0751	34.4116	23.4243	29.8744	37.0521	30.6431	33.7583	27.7109	31.3133	20.3925
AT1G16920	46.468	53.5135	51.5258	39.1659	39.6316	40.0682	47.1022	43.5878	57.3123	42.7334	46.1814	36.5013
AT1G16930	5.03169	4.03492	5.73339	4.2569	3.95533	3.91109	6.81284	5.20132	6.27689	4.30625	3.75854	3.71915
AT1G16940	0	0	0	0	0	0	0	0	0	0	0	0
AT1G16945	0	0	0	0	0	0	0	0	0	0	0	0
AT1G16950	0	0	0	0	0	0	0	0	0	0	0	0
AT1G16960	9.26906	10.2284	9.08593	9.71103	3.69829	6.22874	10.3554	10.0962	12.2668	10.4747	8.86933	9.61286
AT1G16970	7.03798	5.88692	5.48074	6.91227	7.16443	5.28696	6.61899	5.70541	4.70296	6.11201	6.11526	4.82074
AT1G16980	0	0	0	0	0	0	0	0	0	0	0	0
AT1G17000	0	0	0	0	0	0	0	0	0	0	0	0
AT1G17010	0	0	0	0	0	0	0	0	0	0	0	0
AT1G17020	4.1057	1.56859	3.8414	3.75284	2.84599	3.24695	3.40954	3.89373	4.31588	2.6268	2.39892	1.27241
AT1G17030	0.720361	0.378815	0.95481	0.330365	0.669437	0.86143	1.44255	1.36551	0.957236	1.18879	1.52854	1.09734
AT1G17040	2.57368	2.03802	2.31445	2.35847	3.12841	2.98607	2.82231	2.44114	2.79081	3.77311	3.21991	3.6811
AT1G17050	31.5228	31.1544	28.2599	50.4046	49.3716	46.7709	30.7752	31.7186	33.611	44.6886	41.7562	46.6415
AT1G17060	8.95017	8.62041	8.46959	7.93763	8.69609	6.05212	8.64859	11.8694	9.01509	4.33773	4.59337	4.42948
AT1G17065	1.60186	2.09019	1.16579	1.56606	1.49226	0.802836	1.81445	2.20962	2.05315	1.18546	0.806477	0.425831
AT1G17070	4.24304	3.91899	4.39985	3.93132	5.1234	5.44785	3.7561	3.34601	3.72624	3.36145	3.41004	5.05478
AT1G17080	52.7021	49.0495	54.976	42.7103	48.1033	42.6857	60.4292	61.4875	63.8983	36.4364	42.3844	39.17
AT1G17090	4.13037	4.2523	3.53335	10.2698	9.40197	5.99632	3.8591	5.14303	3.97184	4.24677	5.42677	6.30246
AT1G17100	19.6967	20.8394	24.044	42.9093	51.4724	50.4815	24.9965	22.6024	19.4326	40.5626	38.7797	34.9051
AT1G17110	13.1607	12.5212	12.6315	11.4417	12.1819	13.6281	11.7935	11.4689	14.756	12.3299	13.2004	13.4896
AT1G17120	13.6027	15.2718	14.4882	13.3152	12.7688	9.99831	16.0477	13.5951	17.4678	14.5	12.7839	14.2099
AT1G17130	25.7475	20.4963	23.2788	24.2185	22.1213	25.0625	26.5933	22.4355	27.2906	24.2659	22.3197	26.2025
AT1G17140	39.2558	39.1748	29.7673	34.9823	33.6822	39.1925	37.189	29.6559	32.5577	43.1527	46.5776	45.9577
AT1G17145	12.1741	9.62445	11.4365	8.79547	8.18092	9.5199	12.0269	12.8423	13.6071	10.1578	11.8288	10.421
AT1G17147	25.7047	26.1004	21.2853	14.4229	9.80781	13.5324	35.3357	27.773	29.9732	27.8991	24.7603	21.8007
AT1G17150	0	0	0	0	0	0	0	0	0	0	0	0
AT1G17160	17.2035	17.4646	13.5502	14.6671	13.5733	14.0411	13.2376	17.6026	16.9578	13.3616	13.601	13.0184
AT1G17170	47.6471	37.8926	41.9428	56.9827	54.8849	38.5839	45.2892	45.1683	28.4032	15.2824	22.9289	25.9436
AT1G17180	52.3211	38.0043	48.9549	66.6026	72.4744	54.6558	51.57	60.4845	39.0031	17.3328	22.4942	29.2317
AT1G17190	40.2868	42.4083	46.3459	48.6886	53.5541	39.0919	42.5743	70.7506	43.7161	12.7118	18.1172	18.5735
AT1G17200	70.6974	81.2406	71.0638	76.889	69.5612	68.8542	63.9582	66.0829	83.9519	82.716	77.3553	79.5855
AT1G17210	21.3103	20.6881	21.4832	20.3005	22.3553	22.4032	20.6315	21.5128	21.4593	20.0206	23.2869	21.2423
AT1G17220	93.2912	92.0337	84.867	105.902	103.623	110.174	97.9844	91.1105	113.07	106.77	103.836	113.608
AT1G17230	3.32702	2.71354	2.90839	2.35822	2.40117	2.37644	2.45498	2.35274	2.31509	2.73976	2.8321	3.18306
AT1G17232	2.30958	2.90549	2.57412	2.15355	1.65679	2.59621	2.39075	2.18642	2.74772	2.87182	2.83966	2.96036
AT1G17235	0	0.125429	0	0	0.258663	0.125103	0	0	0.246447	0.131811	0	0.110682
AT1G17240	0.465145	0.608265	0.143722	0.325047	0.352686	0.302401	0.545835	0.254449	0.524673	0.253092	0.287169	0.201055
AT1G17250	1.00516	1.22098	1.14488	1.05835	1.38039	0.900778	0.646035	1.15859	0.851551	1.39949	1.07883	1.56229
AT1G17255	1.20466	0.832968	1.36621	1.08961	1.17429	0.867765	0.843477	1.79613	0.599992	1.15355	1.15135	1.61713
AT1G17260	0.305737	0.336713	0.31783	0.299171	0.662598	0.669421	0.72171	0.675022	0.391082	0.543523	0.457098	0.593533
AT1G17270	3.00645	5.13053	4.41909	3.00702	4.65801	3.8287	3.68974	3.93664	2.77764	3.76254	3.92846	3.6923
AT1G17280	34.1578	33.9961	28.928	33.8348	35.2189	31.2953	31.5737	36.8659	38.6761	31.1928	37.0921	28.4761
AT1G17285	3.73422	3.82788	3.02844	2.73686	4.87742	3.38077	1.61767	2.86596	1.54788	2.85794	1.7006	2.58633
AT1G17290	83.7968	84.8263	83.7956	53.4734	55.2995	58.6193	84.6596	83.6483	90.0134	64.1054	60.8126	58.5235
AT1G17300	2.32798	4.50335	3.24176	4.29769	3.34947	2.211	3.0307	5.20771	2.00965	0.196525	0.468505	0.355914
AT1G17310	0	0	0	0	0.389759	0.755574	0	0.200043	0	0	0.158227	0.166874
AT1G17330	10.5603	11.0692	9.97487	10.9564	10.1962	9.94224	13.119	11.3729	14.2637	10.2745	10.9529	9.28329
AT1G17340	19.6681	19.8678	19.5158	12.1036	14.0971	13.2653	20.8739	23.2291	21.1216	15.8624	13.7861	13.1689
AT1G17345	3.53958	4.42054	3.22686	0.299626	0.843961	0.407614	2.01463	3.53375	2.09134	1.28679	0.81741	0.288788
AT1G17350	10.2735	11.5313	9.92354	8.99187	10.327	9.10774	9.12495	10.3255	13.1048	9.84795	10.6122	8.72159
AT1G17360	12.838	13.3503	13.6408	13.1877	12.6527	14.9116	14.4339	15.8629	15.8465	16.7412	12.549	13.4512
AT1G17370	33.8304	34.9562	39.8452	41.1884	36.0848	37.5507	33.0732	36.2784	41.0006	46.398	43.3227	42.702
AT1G17380	32.8894	26.6911	31.0351	9.36723	12.3852	11.4015	49.3641	41.0748	38.1495	43.4888	15.1519	9.9575
AT1G17400	0.513101	0	0.20175	0.141193	0.133624	0.231921	0	0.610835	0.0636752	0.135673	0.28973	0.306231
AT1G17410	7.35923	6.94787	6.06786	4.82769	4.95265	5.41271	8.71655	5.48358	7.81876	6.56095	6.1872	7.68351
AT1G17420	93.493	64.6559	68.3563	8.57975	11.1027	15.2946	149.563	98.9651	106.492	120.403	52.7021	20.8355
AT1G17430	11.8659	10.1433	11.4337	5.55456	8.39872	7.23741	10.8105	12.1919	13.0274	7.28068	7.70831	7.9594
AT1G17440	14.1513	12.714	13.1911	11.3252	11.1766	12.3884	16.0592	15.2372	14.5895	15.087	13.6081	12.4836
AT1G17450	3.50401	2.84994	3.5501	2.25853	2.45619	2.89799	3.05966	3.21251	3.08073	2.99441	2.52344	2.98086
AT1G17455	3.95634	7.71421	7.14044	4.40465	4.75837	6.19874	4.93946	5.92107	4.63109	2.66659	3.34304	4.42532
AT1G17460	0.666201	1.28089	0.944395	0.782223	1.07277	1.07507	0.805449	0.630804	0.876355	0.994077	0.697726	1.52716
AT1G17470	44.2901	45.5045	44.6054	47.2141	48.505	46.4981	40.8517	48.8753	47.0082	47.1452	46.3941	45.4731
AT1G17480	0.888251	2.50898	1.99455	0.716958	2.31124	1.54013	1.86082	1.06633	1.36392	2.56858	2.52769	1.6472
AT1G17490	21.9443	19.6536	18.3532	22.6381	19.002	18.9361	15.8437	17.4508	20.3385	17.5756	19.2341	15.0298
AT1G17500	10.9226	11.6562	10.0189	7.84039	8.66496	9.01309	11.0946	10.7774	9.54582	8.03917	6.8621	6.84063
AT1G17510	17.433	19.7498	19.2037	15.2864	19.3409	14.364	18.0146	19.6522	13.3232	15.7989	15.5455	16.7395
AT1G17520	7.92212	7.84045	8.84907	8.35286	7.60865	8.43813	10.1591	7.23997	10.4439	7.99107	9.38158	9.91429
AT1G17530	17.5906	15.0359	15.2492	13.4792	16.7004	17.0346	15.5886	17.672	13.9773	14.3649	14.7936	15.6053
AT1G17540	0.034304	0.0618216	0	0.0377632	0	0	0	0	0	0	0	0
AT1G17545	0	0	0	0	0	0	0	0	0	0	0	0
AT1G17550	17.4274	15.3278	16.9631	17.8562	19.2471	18.9919	19.737	20.3953	17.335	18.9151	20.5189	16.5211
AT1G17560	12.6152	10.6821	7.55623	10.1589	9.31969	9.44062	8.4277	6.06701	7.38083	10.9732	8.17035	13.2648
AT1G17570	0	0	0	0	0	0	0	0	0	0	0	0
AT1G17580	8.82878	7.92086	7.45423	7.27029	7.08119	7.8376	9.09657	8.71866	9.23068	9.74996	8.68266	9.27325
AT1G17590	1.85036	1.83387	2.03288	1.84464	2.19072	1.66465	1.96508	1.94548	1.60296	2.70526	2.65516	3.34927
AT1G17600	0.620055	0.750586	0.616373	0.31999	0.359836	0.416246	0.823042	0.586166	0.772011	0.74688	0.260459	0.461461
AT1G17610	1.07885	1.51588	1.32119	0.960336	0.754728	0.784022	1.98833	0.845452	0.952777	0.487541	0.498859	0.972601
AT1G17615	0	0	0	0	0	0	0	0	0	0	0	0
AT1G17620	103.247	105.673	112.109	60.5122	67.3313	60.8117	103.826	128.276	100.475	45.697	39.4631	38.0258
AT1G17630	0.817261	0.613945	0.976629	0.699671	0.928396	0.325427	0.293663	0.559687	0.169997	0.61438	0.817809	1.06716
AT1G17640	4.43466	4.25943	4.21844	4.9174	3.68729	4.44495	3.96327	3.85797	6.59837	4.02961	4.40465	5.15151
AT1G17650	33.2092	34.952	29.5479	37.4307	33.5401	35.2728	30.7234	33.5278	41.8398	31.679	32.9459	36.0796
AT1G17660	0	0	0	0	0	0	0	0	0	0	0	0
AT1G17665	0	0.295766	0.153426	0.360924	0.5336	0	0.227453	0.155637	0	0.0774463	0.245993	0.195616
AT1G17670	0	0	0	0	0	0	0	0	0	0	0	0
AT1G17680	7.90269	6.61458	8.02306	5.45943	6.29581	6.73589	8.84973	8.47235	8.32452	6.41515	8.19085	7.20048
AT1G17690	7.54773	7.16639	7.68171	7.17386	6.32682	8.04794	5.47578	4.7737	5.57565	6.8972	7.37762	6.34563
AT1G17700	2.29608	2.20248	1.6113	3.31524	4.00772	3.87719	1.86045	1.91437	1.40005	2.99609	5.18921	1.94363
AT1G17710	0.372292	0.419765	0.0870691	0.687709	0.913159	0	0.247705	0.176789	0.712086	0.421872	0.200992	0.639128
AT1G17720	27.3029	27.4204	27.0818	26.1789	27.9978	25.2203	27.0178	29.0924	23.6651	23.7312	22.8214	25.1005
AT1G17730	32.2539	37.8676	35.6952	29.6372	26.7816	27.3439	41.938	40.685	41.7145	33.6095	34.5936	27.3325
AT1G17744	14.4113	4.92911	10.5481	13.2991	14.4894	11.3933	7.09868	8.51229	6.90362	10.6763	6.11696	9.34453
AT1G17745	13.2421	9.60501	12.276	19.821	19.7266	15.9164	12.681	14.102	8.76006	12.8871	12.651	14.1423
AT1G17750	4.1405	3.73035	4.4442	1.48214	1.34459	1.75123	6.96732	7.49508	5.4881	2.3175	1.63205	1.75466
AT1G17760	9.10407	8.20387	7.31567	7.88018	7.87673	7.8927	8.37602	6.84415	7.41233	8.4665	7.93227	7.98888
AT1G17770	0	0	0	0	0	0	0	0	0	0	0	0
AT1G17780	14.3081	13.3642	13.9288	9.79925	9.55269	8.64169	11.2257	13.8125	14.8269	7.69248	12.1075	9.03869
AT1G17790	4.7776	5.03148	3.8583	5.92312	4.39225	5.00416	5.34412	4.76355	5.34547	5.87634	6.32305	4.43539
AT1G17800	0	0	0	0	0	0	0	0	0	0	0	0
AT1G17810	0	0.0874066	0.0906599	0.106625	0	0.0870618	0.0896315	1.65696	0.601178	0	0.14551	0
AT1G17820	0.00717393	4.99458	4.32938	0.00710671	0.00714183	6.20407	5.26741	0.00702095	0.00709448	0.00709224	3.57975	3.83204
AT1G17830	5.10564	4.82192	6.65359	3.88018	2.42888	3.32543	5.11222	5.7035	5.81536	5.50282	3.09551	3.09176
AT1G17840	29.2052	28.5943	25.1517	27.6284	28.0084	30.4732	30.2738	30.6406	35.1147	34.5367	34.4625	37.9665
AT1G17850	8.64001	11.2738	10.3909	7.72426	10.9679	10.8523	9.65472	8.08865	11.2125	11.0293	11.6165	11.2553
AT1G17860	325.727	260.124	323.351	276.195	284.498	244.98	361.613	364.681	240.038	145.12	166.993	138.447
AT1G17870	3.6947	2.68424	2.88928	3.76509	3.48512	4.99524	3.31252	3.76197	4.49407	4.57451	4.58254	4.77654
AT1G17880	253.306	273.129	254.079	299.583	282.11	285.377	213.069	222.566	227.788	296.041	269.807	254.707
AT1G17890	25.2303	25.8219	24.7218	26.2816	29.303	26.0409	22.7792	26.9694	26.848	23.9697	22.3272	20.6637
AT1G17910	0	0	0	0	0	0	0	0	0	0	0	0
AT1G17920	1.15182	2.00019	1.92451	1.30548	1.75079	1.92748	1.15587	0.943006	1.13038	2.8627	2.51102	1.67308
AT1G17930	4.79056	5.21552	3.65669	5.81052	3.92759	4.9217	4.78409	4.81965	5.40739	5.28498	4.89976	4.80339
AT1G17940	4.10599	4.37184	6.49946	4.41272	3.1261	4.23604	3.83507	4.63803	5.17099	3.72948	5.78547	5.83674
AT1G17950	0.884622	1.19681	0.993226	1.5576	2.38545	1.74793	1.30903	2.0999	1.48957	2.50802	2.32341	3.37755
AT1G17960	2.84066	0.839045	0.83408	1.76668	1.57864	1.4203	1.16044	1.18836	0.913118	2.24546	2.07699	1.89009
AT1G17970	10.1012	8.69965	10.2848	14.6229	12.142	12.7891	13.7963	11.8571	13.3488	9.73391	11.3005	11.1296
AT1G17980	18.501	20.0299	21.1028	9.70878	10.19	10.0523	20.0692	22.6344	22.7024	16.4348	12.3566	11.9876
AT1G17990	1.85422	2.23401	2.5945	0.444372	0.625387	0.971273	1.92329	2.411	1.3711	1.39828	1.20999	1.28588
AT1G18000	0.636828	0.526188	0.24826	0.233654	0.197241	0.380638	0.490412	0.603314	0.517093	0.200074	0.357519	0.379525
AT1G18010	0.242927	0.306533	0.181828	0.10696	0	0.261302	0.0897865	0.0460154	0.0430342	0.0915542	0.0727134	0.0772034
AT1G18020	1.412	1.52776	0.924772	0.155403	0.39374	0.443466	0.979017	0.803511	1.00084	0.599669	0.793685	0.449026
AT1G18030	9.00879	10.0391	8.71362	7.83089	6.89723	6.0655	9.82494	10.2665	8.75823	7.42543	9.85371	9.4752
AT1G18040	6.53484	5.77808	7.40751	6.01683	6.01483	5.41084	6.9114	6.19479	4.95434	7.28983	5.88338	6.19304
AT1G18050	0	0	0	0	0	0	0	0	0	0	0	0
AT1G18060	105.165	111.402	108.175	129.002	110.965	116.247	118.894	106.575	126.637	116.232	122.96	129.469
AT1G18070	53.0128	50.2516	48.0553	52.5762	52.9759	55.0258	52.0507	49.756	53.7062	58.8378	55.4521	54.3668
AT1G18080	298.562	291.697	308.083	343.776	328.369	340.278	245.99	250.643	256.393	339.495	322.492	310.48
AT1G18090	2.20563	3.60624	2.87946	3.33117	4.14636	4.32251	3.27452	1.94355	2.77154	5.51063	4.45335	4.16366
AT1G18100	2.02216	2.22863	1.40149	3.21462	2.29751	2.21829	1.93886	1.84737	1.3936	2.40403	1.516	2.20336
AT1G18130	0	0	0	0	0	0	0	0	0	0	0	0
AT1G18140	2.96543	2.89936	3.19772	4.42596	7.19165	5.99251	3.34396	3.85625	2.31504	1.98922	2.97162	4.15328
AT1G18150	18.4495	16.6419	18.4564	19.042	20.4975	22.3291	17.0274	19.8601	18.9939	15.7047	17.1323	17.9574
AT1G18160	16.0165	13.9676	14.1495	11.7702	12.0254	12.1162	16.1181	16.2029	16.6048	14.6908	13.61	15.5998
AT1G18170	41.5075	39.6405	40.3862	40.9575	38.6031	34.582	37.8555	39.1569	48.449	34.8302	38.7766	37.2888
AT1G18180	2.15199	3.48325	2.37962	3.23782	4.33008	3.38772	4.29148	3.66127	2.609	3.20577	2.21211	2.07264
AT1G18190	10.1916	9.65192	10.6666	8.414	8.9864	9.86821	11.6502	10.9984	10.1739	10.9814	8.5603	8.9194
AT1G18193	0	0	0	0	0	0	0	0	0	0	0	0
AT1G18197	0.762177	0.2293	0.118858	0.139758	0.591066	0.114308	0.117588	0.967314	0.675835	0.2408	0.0955853	0.202313
AT1G18200	8.98246	5.47723	9.31319	3.47237	3.72725	3.05755	12.0213	9.81744	8.50239	8.05004	3.74335	2.1262
AT1G18210	192.18	165.037	167.45	94.9895	97.2751	93.602	222.76	205.804	225.358	155.519	94.0065	89.5418
AT1G18220	0	0	0	0	0	0	0	0	0	0	0	0
AT1G18250	18.0076	20.6722	18.1251	17.0141	22.1579	21.4853	16.9918	13.2145	11.6875	21.7493	23.4815	20.4744
AT1G18260	19.819	21.7242	21.4566	19.9022	21.1158	22.2518	23.3166	24.1978	27.2602	22.7372	21.9913	24.4173
AT1G18265	1.03431	1.493	0.870976	3.30054	2.02031	1.85928	2.67936	1.96606	1.28357	1.95715	1.78706	1.39923
AT1G18270	17.9018	17.4039	17.4355	11.4175	11.3481	12.1931	21.0172	23.0037	24.4583	11.7428	13.3171	13.1017
AT1G18280	0.128524	0.232004	0.120256	0.424203	0.119607	0.115662	0	0.489393	0	0.12183	0.19344	0
AT1G18290	7.08358	5.16896	4.28856	2.86562	3.48821	2.3408	4.33697	10.0991	3.97062	0.295688	1.64341	0.828982
AT1G18300	264.724	231.434	275.955	309.197	289.072	303.739	390.908	285.071	300.745	217.44	108.142	78.9523
AT1G18310	0	0	0	0	0	0	0	0	0	0	0	0
AT1G18320	2.04177	0.369058	0.955271	2.91887	0.57093	0.553309	0.378675	0.390624	0.906213	0.778647	1.69928	0.814781
AT1G18330	6.44655	5.42347	8.41526	8.3093	8.00635	8.40366	7.9392	8.34699	9.80286	8.30427	8.24397	9.00213
AT1G18335	4.66268	8.03842	6.48965	5.29074	4.88229	5.02784	5.20315	5.58266	5.69661	5.31803	6.50006	6.13578
AT1G18340	9.69179	7.24498	8.65956	8.93603	8.76818	8.15516	7.75201	8.53863	8.74385	8.91086	9.10672	8.2645
AT1G18350	0	0.189546	0	0	0.0977115	0	0.29157	0	0	0.0993985	0	0
AT1G18360	5.92249	7.02537	6.64945	9.19462	9.61766	9.00301	7.02997	6.38239	8.28445	8.99636	9.66611	7.33359
AT1G18370	6.0855	7.62193	6.1276	4.62653	7.57754	7.35506	4.91461	4.5685	3.16549	8.31729	7.1977	6.65216
AT1G18382	9.35123	10.2891	6.99998	3.92719	5.38435	4.29305	12.2882	8.60105	6.93921	4.04193	4.10646	3.11793
AT1G18390	12.9661	8.63935	8.21123	5.34397	4.68868	6.12556	12.3814	11.3524	10.1836	6.52825	6.7078	5.27869
AT1G18400	16.4437	17.6337	12.8667	7.44951	5.49519	6.13375	9.99074	10.2332	17.778	6.83854	7.53386	10.9219
AT1G18410	0.0267711	0.0830451	0.172466	0.101464	0.223754	0.0275127	0.172197	0.099721	0.0488726	0.0610599	0.145502	0.0212565
AT1G18415	2.75176	2.53854	2.73501	3.59512	3.62458	3.29884	2.48161	3.0584	3.48854	2.8256	3.6047	3.02882
AT1G18420	2.2805	2.95837	3.4675	2.59253	3.78225	2.24172	1.91308	3.14503	2.01984	1.5462	0.961242	1.18885
AT1G18440	15.5628	15.5957	14.4649	15.1968	12.5336	13.4709	13.5009	13.5873	17.5409	11.3965	15.1578	16.1039
AT1G18450	20.555	25.9748	26.3377	22.2923	24.8158	27.6802	21.2265	20.4534	21.6804	24.9547	26.364	25.5351
AT1G18460	33.5919	31.7556	33.3907	39.081	36.6988	37.6763	35.7361	36.5064	41.158	41.2835	41.8622	47.1446
AT1G18470	22.9742	23.3625	23.5035	20.1728	21.7281	18.4408	27.0951	27.2937	28.6783	20.3619	22.6613	20.1285
AT1G18480	10.0821	8.69849	12.2155	7.74335	8.4953	9.89418	9.05283	8.46256	8.99742	8.83191	9.51452	9.39997
AT1G18485	3.19891	2.90894	3.18687	3.61941	2.72333	2.99733	2.2159	2.68982	3.40969	3.51132	3.45304	2.7989
AT1G18486	0	0	0	0	0	0	0	0	0	1.00176	0	0
AT1G18490	8.65995	8.30898	8.79691	8.6465	11.1523	7.93403	7.88994	9.85057	11.0147	9.5094	9.6832	8.94801
AT1G18500	33.6661	31.5776	29.6604	26.3354	28.098	31.2191	31.0285	27.7018	34.2689	27.2225	25.1173	26.8345
AT1G18510	0	0	0	0	0	0	0	0	0	0	0	0
AT1G18520	0	0	0	0	0	0	0	0	0	0	0	0
AT1G18530	0	0	0	0	0	0	0.446835	0.230816	0.213794	0	0	0.769316
AT1G18540	180.852	186.294	182.132	224.003	222.959	226.761	148.956	146.158	147.328	206.32	197.624	192.827
AT1G18550	3.20994	3.39128	2.27831	2.5588	3.29004	2.90867	2.9993	2.26969	2.25457	3.36907	2.8966	2.37365
AT1G18560	2.36234	2.94748	2.55023	2.40048	1.68789	1.36741	2.11506	2.20124	1.64147	1.91584	1.71188	2.10716
AT1G18570	53.8626	63.7507	44.3452	8.95954	8.04703	10.7684	60.6109	53.1221	63.7217	23.1877	13.6168	10.9653
AT1G18580	10.2934	11.3779	9.79516	8.32852	8.05051	8.55436	10.0385	8.37159	10.3634	8.32779	7.96334	8.35184
AT1G18590	21.2812	18.4184	18.3797	21.6202	21.7661	25.4841	20.8586	20.3871	19.5494	24.9221	22.6184	22.0121
AT1G18600	12.391	11.5921	9.28711	10.3383	8.91608	9.44328	10.1609	10.1067	11.4502	10.5593	8.93464	12.0212
AT1G18610	3.41081	4.72083	3.94178	4.84884	5.36313	4.68929	4.55366	3.17941	4.34708	7.35488	7.39597	6.60315
AT1G18620	24.6035	27.7447	29.1175	29.9366	26.8563	27.7408	29.4349	30.9931	38.6336	27.3741	29.0274	31.8294
AT1G18630	12.3173	19.4613	10.0159	17.9052	16.245	16.2457	13.7155	11.5993	11.9654	13.5014	16.0212	13.5529
AT1G18640	22.4064	25.7543	25.6159	18.6363	18.141	21.5857	23.7151	21.5571	23.234	19.4594	22.5581	21.3243
AT1G18650	16.2329	22.2396	15.1545	21.8154	14.9094	17.7428	14.733	15.6756	16.9076	18.9218	21.4728	19.4484
AT1G18660	21.1252	23.9735	23.1242	26.0209	26.4044	27.5179	27.3128	24.6476	25.9339	25.3833	28.8425	28.2135
AT1G18670	6.43031	6.31704	8.06729	5.83064	7.36266	8.0098	7.87711	7.17049	8.44296	8.55923	7.51949	7.22915
AT1G18680	11.0149	10.8605	9.76399	10.3634	7.82558	6.39619	8.4556	8.97739	11.055	8.94114	9.49998	8.66049
AT1G18690	2.39873	3.04639	3.24481	2.94944	3.02463	2.94484	3.23586	2.79579	2.62699	2.737	3.28199	3.40856
AT1G18700	12.8847	12.4714	13.2265	10.3895	10.4117	12.171	15.0249	14.7962	14.3725	12.567	13.1382	15.5782
AT1G18710	4.43086	5.40669	8.86038	5.35411	5.08931	7.49027	4.33879	5.19656	5.3126	5.25409	4.56318	3.66249
AT1G18720	53.4382	48.2592	56.4122	57.3535	50.693	49.7882	63.0229	60.1661	55.2209	48.99	47.6061	46.5817
AT1G18730	139.381	149.272	130.572	143.565	141.56	135.325	152.302	151.684	186.547	151.746	154.83	144.758
AT1G18735	4.17986	4.9157	3.19987	5.29546	7.66153	9.23199	6.21405	4.46077	6.4018	4.2017	5.52779	6.15263
AT1G18740	139.06	127.635	146.619	182.19	191.676	210.086	193.195	172.627	169.191	197.406	107.312	89.8003
AT1G18745	7.1472	7.01634	5.74883	7.17368	6.65094	5.52835	5.91934	4.05758	4.22493	4.87207	3.86795	8.28721
AT1G18750	3.10411	2.3662	2.55556	2.62291	1.84613	2.85272	3.48521	2.01758	3.38497	2.19618	3.01578	2.54702
AT1G18760	0	0	0	0	0	0	0	0	0	0	0	0
AT1G18770	0	0	0	0	0	0	0	0	0	0	0	0
AT1G18773	6.65842	8.47601	7.92691	9.8648	7.03642	10.3959	11.9184	9.6027	11.9816	8.39164	12.5386	9.90626
AT1G18780	0	0	0	0	0	0	0	0	0	0	0	0
AT1G18790	0	0	0	0	0	0	0	0	0	0	0	0
AT1G18800	19.235	18.4127	17.2866	23.9533	23.375	24.6204	15.9155	13.4541	15.5505	19.7663	22.5944	22.3436
AT1G18810	2.36398	2.99527	3.70624	7.87597	10.3914	9.11283	3.72058	3.81596	4.58488	4.1585	6.26991	7.05912
AT1G18830	0.187566	0.0845006	0.121505	0.0714801	0.203237	0.251429	0.38987	0.207024	0.298383	0.158486	0.121339	0.128917
AT1G18835	1.15894	0.628753	0.650686	1.52908	1.94553	0.629001	1.0754	0.888479	1.02916	2.21453	4.39289	2.40684
AT1G18840	12.9329	13.6093	12.4607	13.4509	14.6412	15.662	12.9413	14.0442	14.0882	11.6403	13.3512	16.1474
AT1G18850	5.37118	3.52156	4.3401	5.979	5.50208	6.13137	4.00539	3.23979	2.54137	4.60498	4.89137	3.97794
AT1G18860	3.52001	1.7085	3.14137	3.93409	2.91853	3.10753	4.35392	3.89938	2.20663	1.17404	1.41889	1.20492
AT1G18870	5.33157	3.34374	4.43932	8.47579	12.2629	9.23644	5.68723	7.1366	4.33572	7.56441	8.57973	8.71049
AT1G18871	0	0	0	0	0	0	0	0	0	0	0	0
AT1G18879	0	0	0	0	0	0	0	0	0	0	0	0
AT1G18880	14.8161	12.4735	12.8995	20.3855	19.4066	17.4333	13.5485	12.4755	12.8504	22.2531	20.7923	23.4634
AT1G18890	27.8177	27.3874	23.142	18.0461	17.9219	20.696	29.5493	28.1447	29.8705	25.4686	21.2049	21.892
AT1G18900	6.72245	6.84496	7.20556	5.18124	5.64374	5.47551	7.70817	6.97001	7.12059	8.34811	6.42957	6.51475
AT1G18910	4.21715	3.4048	3.51432	3.29814	3.80905	3.69284	4.06464	4.07475	2.73417	3.38064	3.49432	2.54309
AT1G18940	1.6481	0.792328	1.23359	1.33031	1.83772	1.32999	1.21846	1.56156	1.3626	0.725007	1.35722	0.785808
AT1G18950	9.96794	11.0818	11.6716	10.237	10.0598	10.5588	9.25939	9.00903	9.83616	11.9568	11.685	11.7827
AT1G18960	0.102702	0.185307	0.288279	0.11301	0.286577	0.0923052	0.38006	0.292816	0.0910361	0	0	0.0817259
AT1G18970	13.7726	8.59495	14.921	13.2178	11.8473	10.4244	12.1672	10.9246	7.80233	1.27367	2.87826	2.22495
AT1G18975	26.1539	9.38037	15.9269	15.5214	25.9273	18.7534	17.325	24.428	15.2939	9.6995	12.2527	10.2722
AT1G18980	35.5374	21.0281	29.9263	36.0564	43.4864	23.5748	32.4122	35.2151	19.7252	13.353	20.9042	16.6674
AT1G18990	0.480538	0.481277	0.549509	0.940324	0.496118	0.382969	0.394729	0.303506	0.378366	0.553578	0.559551	0.296992
AT1G19000	141.394	150.815	154.216	174.464	173.019	182.78	171.633	159.812	176.761	160.055	171.24	171.473
AT1G19010	6.9787	6.83598	5.2867	8.03297	5.58482	7.04272	7.11009	6.2316	6.74369	7.67105	8.02406	8.51712
AT1G19020	249.247	245.498	203.578	73.462	77.6872	77.6538	299.614	240.127	306.337	171.411	98.9315	69.4185
AT1G19025	1.71308	1.50763	1.543	1.17587	1.31611	1.46572	2.21769	1.32305	1.40442	2.06974	1.48313	1.40552
AT1G19040	0	0	0	0	0	0	0	0	0	1.23914	0.553485	0.847668
AT1G19050	27.4413	30.9898	34.5592	24.4671	29.5325	32.6562	25.6443	26.992	34.2517	31.3169	22.4149	26.5149
AT1G19060	0	0	0	0	0	0	0	0	0	0	0	0
AT1G19070	0	6.87248	0	0	0	7.18792	0	8.22254	0	0	0	0
AT1G19080	7.01814	8.19972	6.72496	8.88658	7.89766	6.55539	8.66105	7.69539	7.9143	6.70641	8.27326	8.99587
AT1G19086	0	0	0	0	0	0	0	0	0	0	0	0
AT1G19090	0	0	0	0	0	0	0	0	0	0	0	0
AT1G19100	3.20588	3.4866	3.34419	3.73193	3.35433	4.88566	3.71034	4.39412	4.50344	5.06454	5.97872	5.12176
AT1G19110	23.3589	22.8058	26.4823	23.1308	25.5869	24.2565	28.8814	30.6474	31.0456	27.0178	27.3706	23.2835
AT1G19115	0.872488	0	0.314502	0	0.135374	0.130972	0.807985	0	0	0.276037	0.766936	0
AT1G19120	37.5287	33.264	39.7321	31.3935	30.8564	39.2569	36.5748	30.4512	40.6482	28.1605	34.8568	28.6632
AT1G19130	34.3013	29.0854	33.6303	30.0226	31.6576	30.3628	35.2211	34.4022	29.8958	27.4686	25.7387	27.3325
AT1G19140	16.9989	17.1154	19.0193	22.5285	23.9644	24.5971	16.9592	16.4585	14.0572	20.3215	23.198	18.4699
AT1G19150	126.734	132.82	130.051	152.735	145.966	141.908	119.414	140.727	171.802	148.708	155.495	166.786
AT1G19160	0	0	0.28626	0	0	0	0	0	0.180796	0.289431	0.0766024	0
AT1G19170	7.92031	5.46862	6.56947	7.29575	6.47246	8.05918	8.72134	5.80172	9.35481	8.79069	8.15898	10.1332
AT1G19180	245.497	224.828	242.229	80.3131	92.7586	85.0461	332.18	310.504	281.645	177.003	92.0412	62.503
AT1G19190	2.37284	1.60541	3.33021	4.89574	5.79302	4.97521	2.74382	1.87878	2.1032	2.71175	2.52439	2.75333
AT1G19200	2.85418	3.08264	2.13536	3.12643	2.65703	2.27393	5.28785	3.05819	3.69786	2.68372	1.72013	3.15851
AT1G19210	16.6666	12.77	19.264	19.2597	17.3393	20.1779	26.1964	24.0164	17.6382	38.0032	24.0505	18.8557
AT1G19220	4.93503	5.16421	4.17359	4.88742	4.9227	5.17003	5.63178	5.23645	4.80837	6.88954	4.716	5.30366
AT1G19230	4.52553	2.94023	3.6524	3.89512	4.47798	3.4254	3.43619	4.33619	3.30069	3.19049	3.77352	4.35657
AT1G19240	14.8045	13.9377	15.3922	15.8277	15.3327	12.2596	12.2035	11.6058	9.49131	12.9398	13.3804	18.2165
AT1G19250	0.584824	0.287536	0.348198	0.585201	0.494004	0.333668	0.294784	0.402946	0.706414	0	0.198986	0.084493
AT1G19260	0	0	0	0	0	0	0	0	0	0	0	0
AT1G19270	8.92239	9.61595	8.40223	4.79492	4.34038	4.93966	9.1165	8.67256	7.71959	8.37401	5.15406	6.13609
AT1G19290	2.57493	2.21946	2.12122	2.28008	1.94946	2.4561	1.8721	1.53544	2.00349	2.50131	2.04955	2.75575
AT1G19300	13.2467	8.81712	11.641	7.97131	10.1823	8.27279	14.9901	14.669	15.4095	13.5445	12.6574	11.8571
AT1G19310	18.4568	16.8487	17.1676	10.8711	10.4026	9.66314	19.1873	26.7342	23.2914	13.9753	13.2988	12.0974
AT1G19320	2.80014	3.06041	1.51687	0.810616	1.37205	1.06201	3.27567	1.54511	3.79082	3.63743	2.88744	5.04943
AT1G19330	15.2897	16.4398	14.2912	12.4667	10.4205	16.4016	18.9985	16.4568	16.5009	20.4778	17.4551	15.5055
AT1G19340	2.63883	1.7961	1.56197	1.89686	1.70137	1.88312	2.18976	1.3776	1.28801	2.33501	2.33821	1.79735
AT1G19350	90.5239	104.449	98.7812	86.3595	91.1832	93.3056	101.177	97.3389	108.193	101.85	100.074	96.0587
AT1G19360	24.2261	20.9721	23.5102	19.4286	22.6087	19.8395	21.3267	24.5927	23.3813	15.5207	14.9636	15.3777
AT1G19370	2.88384	3.21047	4.28527	3.54795	4.25488	3.72427	3.64384	3.53323	2.59168	2.15673	3.33075	4.24479
AT1G19371	0	0	0	0	0	0	0	0	0	0	0	0
AT1G19373	0	0	0	0	0	0	0	0	0	0	0	0
AT1G19376	0	0	0	0	0	0	0	0	0	0	0	0
AT1G19380	196.078	209.757	194.343	57.0087	48.6282	44.8958	263.909	248.97	306.308	166.363	84.915	53.8893
AT1G19390	0	0	0.0387203	0	0.0384449	0	0	0	0	0	0	0
AT1G19394	0	0	2.9691	3.4399	0	0	0	0	0	0	0	0
AT1G19396	15.0657	11.6691	13.6312	6.37818	9.29184	8.3359	9.95131	10.7382	7.64512	9.08969	15.3606	6.67637
AT1G19397	4.52238	1.97015	4.91207	2.26565	3.10233	2.63944	2.09467	4.73259	3.44173	2.88076	2.94176	5.31072
AT1G19400	35.8786	38.0088	42.0879	37.6617	33.7419	40.1082	41.2529	41.2576	47.6455	36.6087	38.8708	37.8617
AT1G19410	0	0	0	0	0	0	0.0779417	0	0.0746901	0	0	0
AT1G19430	9.50283	9.57574	8.96574	7.88312	7.89962	8.57402	9.61556	8.66303	9.88722	9.58807	8.95176	8.55732
AT1G19440	10.6403	9.01347	10.3396	9.14874	10.3942	9.45433	7.00407	9.72962	8.08941	7.14088	7.75554	8.70706
AT1G19450	27.1633	23.8422	20.8096	33.2338	35.7003	29.3518	28.4652	27.3826	26.2808	32.4566	31.4784	32.1832
AT1G19460	0	0	0	0	0	0	0	0	0	0.0842877	0	0
AT1G19464	0	0	0	0	0	0	0	0	0	0	0	0
AT1G19470	0	0.0814383	0	0	0	0	0	0	0	0	0	0.430939
AT1G19480	2.50377	2.70155	4.66553	4.00852	4.39801	5.30687	2.31394	2.96573	3.83101	3.78842	4.58759	5.00837
AT1G19485	7.73317	8.38984	8.62349	8.27865	7.2272	7.20581	8.19483	8.75823	9.44464	9.57943	9.83154	10.1139
AT1G19490	1.46728	0.850186	1.02957	1.96108	1.65542	1.92615	1.54954	1.24103	0.928324	1.72852	2.78479	2.49827
AT1G19500	0.644125	0	0	0	0	0	0	0	0	0.204868	0	0
AT1G19510	0	1.16163	1.00209	1.88413	1.39775	0.774286	1.19197	0.410031	0.950756	2.24793	0.972997	0.170992
AT1G19520	8.86731	8.53801	10.6318	9.45909	11.0052	10.2835	8.329	6.6644	7.00048	11.0834	9.19761	8.55207
AT1G19530	3.45858	1.08064	1.99145	0.585385	1.10674	0.478979	3.69457	2.83304	3.41004	1.13524	0.500686	0.927708
AT1G19540	2.43742	4.15602	3.81575	1.58343	1.87775	1.53749	5.31646	5.89835	3.61155	2.47084	0.986266	1.60722
AT1G19550	0	0	0	0	0	0	0	0	0	0	0.181084	0.762969
AT1G19565	0	0	0	0	0	0	0	0	0	0	0.354296	0.186636
AT1G19570	249.915	230.52	273.387	292.491	297.717	340.127	294.634	248.544	232.152	295.363	314.346	245.874
AT1G19580	23.2939	21.7368	20.9048	22.2739	22.9762	27.4805	23.605	20.0281	22.443	24.5428	22.1364	21.5409
AT1G19600	37.7709	38.0566	42.2832	37.9977	41.1409	39.7122	40.0601	35.8761	38.7473	43.8251	39.5695	39.559
AT1G19610	3.25486	1.35879	1.87433	1.6515	1.63517	0.906766	5.81068	3.36308	2.89116	1.43731	3.04091	3.40164
AT1G19620	0.255919	0.808439	0.478911	0.422341	0.476323	0.806053	0.355354	0.365419	0.22693	1.09161	1.73324	0.917098
AT1G19630	0.204487	0.342173	0.300653	0.128642	0.0813853	0.157023	0.107918	0.663214	0.232811	0.522212	0.676876	0.371153
AT1G19640	0.12567	0.226592	0.176369	0.899067	0.642361	0.958169	1.04542	1.01261	0.278334	0.889003	0.706006	0.699214
AT1G19650	7.45574	7.74072	7.43767	8.94886	9.12008	8.35603	7.75967	6.83504	7.68946	9.46709	11.1964	9.28539
AT1G19660	86.7682	93.2322	103.069	74.369	75.4595	77.7311	113.183	114.951	119.047	76.9545	84.7391	77.2153
AT1G19670	7.97924	8.06101	7.9495	27.8087	33.1031	35.4085	7.92362	6.44798	9.55768	23.9922	27.2494	21.6762
AT1G19680	16.3498	18.2208	19.2262	14.3599	16.5975	16.2172	17.128	18.3042	18.7488	17.0498	16.9362	16.9531
AT1G19690	4.37819	6.65369	5.38598	6.42436	5.12576	6.98804	4.72325	4.92468	5.31664	6.04974	4.37832	5.22271
AT1G19700	11.677	10.7629	9.76643	19.867	17.7253	19.0169	11.588	13.1053	10.6961	15.1373	15.651	12.701
AT1G19710	6.3927	6.68054	7.30445	8.46854	6.2032	7.45724	6.90147	7.55862	7.56727	5.60017	6.01493	6.65408
AT1G19715	38.4612	40.047	39.2388	38.8171	33.1115	36.4525	38.4902	38.1643	45.1033	42.6127	45.1703	48.5228
AT1G19720	24.6477	28.3727	28.1166	21.4937	22.4564	25.4876	30.96	31.4159	33.4171	32.2757	30.7024	33.3163
AT1G19730	17.2478	21.9917	16.4978	18.7577	15.358	19.3767	22.5632	20.6987	16.3283	22.2695	21.875	16.3599
AT1G19740	78.4099	75.9094	71.4559	71.9044	64.0386	65.109	76.3825	82.8341	93.5621	59.6676	69.5715	69.087
AT1G19750	0.183876	0.625062	0.436015	0.269847	0.216491	0.367467	0.565562	0.17429	0.542994	0.404638	0.229531	0.997639
AT1G19770	623.473	631.064	573.573	228.442	209.891	231.318	786.625	686.604	813.551	406.855	214.647	164.625
AT1G19780	0.463693	1.98483	1.59072	0.723121	0.574298	0.623152	2.39167	1.06065	1.74529	0.582085	0.577902	0.245536
AT1G19790	0.457314	0.279611	0.962747	0.682752	0.2656	0.6973	0.401346	0.470405	0.109904	0.539046	1.24112	0.318004
AT1G19800	26.0205	25.56	23.6445	28.7745	27.8699	27.0944	21.2739	23.8729	25.2077	26.6449	28.6951	23.227
AT1G19830	0	0.564701	0	0.515917	0	0.281774	0	0.298183	0.138684	0.594039	2.00403	2.36744
AT1G19835	24.307	27.0371	34.2212	19.4467	23.7003	21.8391	25.6544	31.627	27.951	21.3928	21.3678	24.2028
AT1G19840	0.537506	0.678943	1.00584	0.828013	1.3	1.25635	0.696265	2.04397	0.571782	2.44176	3.06961	3.25117
AT1G19850	6.19716	6.91235	6.94827	5.4019	8.14937	6.9866	6.72744	6.68316	5.24705	9.84664	7.63825	7.24481
AT1G19860	8.66542	10.2323	8.8731	9.98063	9.43292	9.81262	9.22746	11.2922	9.66911	7.38042	10.2975	9.19171
AT1G19870	25.4503	27.0997	27.3763	26.6311	29.0169	28.8759	27.1499	27.158	25.1687	26.024	26.9417	26.8363
AT1G19880	23.2322	22.8734	21.9412	22.5818	23.9038	22.3124	20.5329	22.9927	20.3046	24.5238	21.4778	24.271
AT1G19890	0	0	0	0	0	0	0	0	0	0	0	0
AT1G19900	7.15905	5.20098	6.09828	8.46809	11.7156	6.65817	5.57895	9.00953	4.2119	0.755342	2.15959	1.52832
AT1G19910	205.924	196.378	212.329	222.045	217.707	195.929	208.5	227.1	200.162	162.725	183.931	159.84
AT1G19920	42.7713	45.2186	41.6599	62.7132	59.712	60.5261	45.1295	38.8576	42.4107	51.3943	48.9007	54.0239
AT1G19930	0	0	0	0	0	0	0	0	0	0	0	0
AT1G19940	0.951206	0.571589	1.43384	0.984702	1.08023	1.08969	1.79275	1.41638	1.1275	0.845082	1.17703	0.629858
AT1G19950	4.39945	4.76037	4.32206	6.21378	4.63484	6.18574	4.40638	4.31242	4.35291	5.81408	6.10108	5.77157
AT1G19960	1.61345	0.728205	0.880641	2.95841	2.75313	2.78379	1.74276	2.17673	2.62318	1.91264	3.03677	2.99859
AT1G19968	0.192487	0	0.180114	1.05844	1.43496	0.868877	0.356898	0.551973	0.170838	0.366706	0.873087	0.153574
AT1G19970	8.86124	12.2273	8.69326	8.87059	9.68793	6.61662	8.86846	10.3382	11.6619	9.15267	12.5149	8.16527
AT1G19980	3.19038	3.5356	3.42031	2.99931	2.77991	2.92191	3.25635	3.65529	2.82656	3.26087	3.78478	4.38536
AT1G19990	9.07645	8.46435	7.53819	9.53863	10.1495	12.0069	5.18916	7.26883	7.14144	10.2266	8.65607	7.46599
AT1G20000	0	0	0	0	0	0	0	0	0	0	0	0
AT1G20010	68.1097	64.7774	68.2257	52.6834	57.4612	55.1704	69.6974	75.1467	84.2564	47.1789	45.1962	48.8999
AT1G20015	0	0	0	0	0	0	0	0	0	0	0	0
AT1G20020	245.262	270.93	244.333	218.992	210.984	232.296	266.676	273.327	333.798	211.59	222.71	238.453
AT1G20030	4.41106	4.798	3.8359	3.38242	3.31876	4.01982	3.39996	5.45072	5.35272	4.49134	4.55977	5.30961
AT1G20040	0	0	0	0	0	0	0	0	0	0	0	0
AT1G20050	50.5585	54.447	57.6644	58.8693	54.4937	55.4667	50.6669	50.7349	48.4604	42.9033	46.5738	44.7487
AT1G20060	1.5014	2.04565	1.63476	1.42755	1.77509	2.33669	0.946731	1.23418	0.998466	2.44738	1.8876	1.4097
AT1G20065	1.51982	0.558829	0.461993	1.30363	0.613108	0.296751	0.15251	0.157035	0.292025	3.20743	0.372514	0.525051
AT1G20070	5.13521	4.26929	5.74687	11.0798	9.36511	10.5872	7.63833	5.35818	4.64105	10.477	20.1162	16.0243
AT1G20080	0.0593719	0.0535206	0.277768	0	0.165532	0.213004	0.152014	0.484465	0.13982	0	0.133393	0.188758
AT1G20090	52.726	63.2544	68.3688	49.0526	53.1397	46.9069	55.6346	67.6141	58.9283	52.3354	52.7205	55.0864
AT1G20100	34.2981	39.8918	40.2528	35.3001	34.6119	29.6154	38.6251	35.0421	42.2094	36.8617	32.1923	34.1433
AT1G20110	38.4398	36.0972	36.5914	31.3346	35.1578	28.4355	41.7028	44.1474	39.9792	33.5202	31.0458	31.0338
AT1G20120	0.280361	0.252787	0.196735	0.539987	0.260596	0.125787	0.194388	0.332369	0.558907	0.198439	0.262643	0
AT1G20130	0	0.205709	0	0.125585	0	0.102315	0	0	0	0	0	0
AT1G20132	0	0	0	0	0	0	0	0	0	0	0	0
AT1G20135	0	0	0	0	0	0	0	0	0	0	0	0
AT1G20140	3.96927	6.24636	4.80607	4.11139	5.64358	5.44941	4.53365	3.54478	2.62066	5.29147	5.60256	5.44619
AT1G20150	0	0	0.115017	0	0	0	0.0757146	0.0387916	0	0.0771745	0.0306476	0.0325503
AT1G20160	7.53233	7.39661	7.51259	8.56568	8.26956	8.75354	9.448	10.108	7.70617	11.0091	12.5046	10.7064
AT1G20180	0.0702594	0	0	0	0.130613	0.194243	0	0	0	0	0	0
AT1G20190	28.3651	25.0535	26.5163	28.1788	23.8876	33.2517	34.523	33.171	38.7368	34.4675	45.7105	47.2601
AT1G20200	30.5206	26.6566	29.294	31.8568	32.6614	32.0808	27.2313	26.9195	31.3698	27.4758	28.4384	29.144
AT1G20210	0	0	0	0	0	0	0	0	0	0	0	0
AT1G20220	39.4266	33.7654	38.9379	43.1592	42.9524	42.7975	27.304	26.6714	29.2983	41.4108	40.9345	39.3216
AT1G20225	39.5336	35.9037	38.7352	34.1948	37.1348	34.1157	36.593	48.3905	44.0928	41.1148	41.1524	38.0125
AT1G20230	0.847482	1.00671	0.648741	0.720891	0.715656	0.552201	0.711726	0.802139	1.05759	0.544017	1.20984	1.04031
AT1G20240	0	0	0	0	0	0	0	0	0	0	0	0
AT1G20250	0	0	0	0	0	0	0	0	0	0	0	0
AT1G20260	80.1452	71.8065	78.9358	78.818	85.4374	76.6414	74.7543	86.5057	78.7203	59.5467	57.8025	59.9797
AT1G20270	8.37801	7.94497	7.84914	7.76483	8.65078	8.37609	8.02448	6.51066	7.35241	9.4222	9.75152	9.44178
AT1G20280	0	0	0	0	0	0	0	0	0	0	0	0
AT1G20290	0	0	0	0	0	0	0	0	0	0	0	0
AT1G20300	4.91517	3.51548	2.84919	3.23434	3.92173	4.21524	3.30788	4.09984	3.17076	3.92778	3.91926	3.60854
AT1G20310	6.62795	7.1736	6.61481	2.04228	1.31478	2.30174	11.8511	9.3141	7.44032	5.01094	2.78526	1.40589
AT1G20320	0.183229	0.0826352	0	0	0	0	0	0	0	0	0.0687642	0
AT1G20330	99.533	107.038	122.494	85.669	85.9279	92.9353	100.277	112.598	127.107	90.6486	86.3237	90.9288
AT1G20340	3323.45	3570.08	3265.18	3467.64	3179.88	3315.37	3544.59	3611.59	4547.7	3094.28	3238.03	3233.25
AT1G20350	11.7116	10.1155	9.30859	2.77102	1.28908	2.03965	14.8042	14.2634	16.8612	8.35446	6.06411	3.91088
AT1G20360	0	0	0	0	0	0	0	0	0	0	0	0
AT1G20370	4.455	4.1899	4.07753	6.50287	5.53376	6.98823	4.20592	4.17344	4.67512	4.69931	6.92097	6.30961
AT1G20375	0	0	0	0	0	0	0	0	0	0	0	0
AT1G20380	3.18562	2.82382	3.28087	2.94061	2.70284	3.44232	2.30892	3.56597	1.71796	3.06327	3.25727	4.36827
AT1G20400	0.104523	0.0706281	0.293374	0.143837	0.0242666	0.0701904	0	0.0741398	0.393345	0.221209	0.117138	0.103739
AT1G20405	0	0	0	0	0.615091	0	0	0	0	0.645054	0	0
AT1G20410	6.59014	5.84193	4.77298	5.39065	6.05726	6.6077	5.70993	4.67292	3.61524	5.12129	6.6449	4.70221
AT1G20420	0	0	0	0	0	0	0	0	0	0	0	0
AT1G20430	22.6837	31.6585	25.6519	26.4858	25.9076	25.8124	20.1016	17.764	24.4371	21.5197	23.791	23.8346
AT1G20440	266.44	252.384	285.841	278.689	318.807	256.877	318.517	335.043	267.639	197.335	194.318	165.806
AT1G20450	210.991	195.444	226.879	212.31	235.352	217.946	275.074	249.403	228.128	208.055	183.521	141.384
AT1G20460	5.7555	5.04223	6.69285	6.96739	8.86751	7.16085	6.23461	6.08707	8.81622	7.37829	8.38751	6.80053
AT1G20470	6.44387	6.29564	5.0652	8.21721	5.53194	6.77037	2.63253	4.45357	5.72443	4.44156	7.04745	5.15099
AT1G20480	2.76126	3.78129	2.93125	1.40278	2.12163	2.7137	3.3859	2.46503	3.19852	2.6526	3.29913	3.29122
AT1G20490	2.6728	2.49346	2.95291	2.81891	2.90528	3.33083	2.97479	2.46591	3.28287	2.88985	3.96458	2.96373
AT1G20500	0	0	0	0	0	0	0.0557127	0	0.0534	0.227378	0.22572	0
AT1G20510	123.778	114.859	107.822	18.4293	24.5196	27.4678	192.911	140.402	158.782	114.946	58.1331	29.4356
AT1G20515	2.01695	1.95596	1.25092	1.65608	0.927374	0.870454	2.09834	2.58138	2.97152	1.93384	1.15404	1.29971
AT1G20520	2.46741	0.929179	0.962013	0.678344	0.574984	0.185756	1.52545	0.983543	1.27769	0.784243	0.311173	0.49234
AT1G20530	0.174986	0.236555	0	0.19262	0.203202	0.548849	0.202088	0.248519	0.232474	0.206015	0.359971	0.278019
AT1G20540	16.2178	18.4224	14.6819	14.6637	13.7757	15.2738	17.0257	19.0605	17.4026	18.8049	18.0896	16.9441
AT1G20550	1.94894	1.71822	2.25948	1.8189	2.4796	2.61964	1.99629	2.1259	2.13888	1.99503	1.9965	2.2213
AT1G20560	14.1732	14.3526	17.9299	14.6338	14.2103	15.2596	13.9773	15.7088	14.8833	15.49	15.6735	14.9941
AT1G20570	0.47914	0.442742	0.201171	0.211161	0.504772	0.257695	0.413416	0.302465	0.396346	0.433471	0.236003	0.439052
AT1G20575	18.9088	23.3101	19.6465	19.1123	20.9651	17.8904	24.6172	15.9928	19.7839	16.1297	18.3421	16.8001
AT1G20580	65.4483	59.5493	64.0665	68.9682	60.9115	67.187	52.4383	50.6779	53.6091	71.2742	67.5634	63.3242
AT1G20590	0	0	0	0	0	0	0	0	0	0	0	0
AT1G20600	0	0	0	0	0	0	0	0	0	0	0	0
AT1G20610	5.3749	8.01394	6.76775	5.3081	6.67412	6.21421	6.68407	5.99515	5.38381	8.47299	7.70672	5.90704
AT1G20620	475.503	509.123	526.855	313.187	279.884	350.011	453.356	453.168	482.106	430.099	384.903	356.153
AT1G20630	22.3096	20.1468	23.2155	12.1066	10.4668	12.421	23.504	27.0087	33.421	15.1604	12.6763	16.196
AT1G20640	8.169	7.62204	8.27073	8.3599	9.42944	10.9242	6.90093	7.41878	5.69507	6.33847	8.20715	8.21457
AT1G20650	15.6464	16.4575	17.2057	19.4883	19.4334	19.7446	15.1684	14.9757	17.1227	19.54	17.9241	17.469
AT1G20670	10.0181	7.76818	9.26399	8.59161	8.1877	10.0888	10.3667	10.4746	11.8985	9.57836	11.4114	10.3321
AT1G20680	0.46364	0.639971	1.23184	0.255064	0.470974	0	2.06124	1.10262	1.54371	1.14961	0.532463	0
AT1G20683	0	0	0	0	0	0	0	0	0	0	0	0
AT1G20687	0	0	0	0	0	0	0	0	0	0	0	0
AT1G20690	0.99502	1.65215	1.9109	2.13282	1.26515	1.83109	1.01627	1.43873	1.43804	1.92491	1.92074	1.6229
AT1G20691	1.25205	2.08417	1.40758	1.48529	1.87901	1.4431	1.72463	1.65345	2.2058	2.20418	2.17831	2.52672
AT1G20693	111.507	113.948	107.999	95.1906	100.994	93.1246	113.428	111.676	108.98	83.3257	93.5054	85.4756
AT1G20696	75.4653	81.4861	73.8797	64.9919	77.1849	65.6914	78.5497	73.4247	79.5957	69.9678	70.5976	63.5132
AT1G20700	1.10225	0.982438	2.21008	0.944933	1.0264	1.61244	1.97738	2.74735	1.39686	1.2907	1.52558	1.41539
AT1G20710	0	0	0	0	0	0	0	0	0	0	0	0
AT1G20720	0.927993	1.07488	0.909564	1.02165	1.00533	1.46367	0.99984	1.02367	0.860786	1.0596	1.22123	1.17527
AT1G20730	0	0	0	0	0	0	0	0	0	0	0	0
AT1G20735	0	0	0	0	0	0	0	0	0	0	0	0
AT1G20740	0	0.105578	0	0	0	0	0.108277	0.15733	0	0	0	0
AT1G20750	0	0	0	0	0.0255344	0	0	0	0	0	0.0205443	0
AT1G20760	15.5253	16.0384	18.125	17.0916	13.8895	15.7696	17.0409	16.9134	18.4736	16.7961	17.6734	16.4364
AT1G20770	17.1333	13.9982	16.1752	17.2455	16.2089	16.3139	11.3309	15.1875	15.8221	14.5313	15.4314	15.1308
AT1G20780	10.643	11.3052	10.9381	7.37417	5.87619	6.27478	9.98852	12.8344	10.4307	6.75535	6.09281	6.63209
AT1G20790	0	0	0	0	0	0	0	0	0	0	0	0
AT1G20795	0	0	0	0	0	0	0	0	0	0	0	0
AT1G20800	0	0	0	0	0	0	0	0	0	0	0	0
AT1G20803	0	0	0	0	0	0	0	0	0	0	0	0
AT1G20810	53.5626	62.7867	52.3624	63.8199	52.9074	52.3456	59.3931	62.0149	71.3721	49.3658	62.4704	53.7615
AT1G20816	14.4652	19.7274	13.5349	17.0725	16.8348	19.9551	15.7698	16.3752	16.7067	16.4533	19.0799	17.8907
AT1G20820	0	0	0	0	0	0	0	0	0	0	0	0
AT1G20823	82.2842	80.2639	79.2155	67.1155	57.1991	66.7411	108.179	91.2916	100.998	93.26	72.6111	54.9067
AT1G20830	14.8698	14.0063	15.7677	17.7422	14.4394	14.3896	10.6948	14.0354	13.9822	13.3441	16.1731	14.8481
AT1G20840	13.9105	13.6819	16.7729	14.0554	14.6812	12.8151	14.9804	17.991	15.3011	8.05919	8.45247	9.50219
AT1G20850	63.3208	61.3027	64.7854	62.4747	65.2534	59.3247	67.5293	80.4664	72.2712	75.4558	91.7134	86.0782
AT1G20860	0	0.472565	0	0.0721104	0.0608922	0	0.0605612	0	0	0.12362	0	0
AT1G20870	2.29237	1.06002	0.989906	1.56208	1.8065	1.62026	0.54325	1.58823	0.742905	1.38564	1.93671	1.79397
AT1G20875	0	0	0	0	0	0	0	0	0	0	0	0
AT1G20880	5.63793	6.74327	5.4921	5.84592	5.04183	7.15027	6.11049	6.73465	6.40848	6.24186	6.31395	5.45756
AT1G20890	8.49848	5.92293	5.98576	6.79452	6.81652	6.46532	10.1097	5.78569	6.86528	7.58056	7.00891	5.15543
AT1G20900	9.11017	6.97876	10.5745	8.51893	7.13064	8.11264	8.61168	8.05462	5.40125	6.46355	6.41614	6.8067
AT1G20910	7.04004	7.20702	6.64261	7.35472	7.26307	8.72175	7.27868	6.84199	6.6066	8.21395	8.08704	7.63412
AT1G20920	12.9252	12.9866	12.0296	9.60098	11.1662	12.5614	13.2848	13.0096	13.1064	14.3417	14.3783	15.2487
AT1G20923	0	0	0	0	0	0	0	0	0	0	0	0
AT1G20925	0	0	0	0	0	0	0	0	0	0	0	0
AT1G20930	7.86775	9.76425	7.94438	6.00111	8.47295	7.76186	7.70691	8.13073	5.38404	9.78337	10.1054	7.9288
AT1G20940	0	0	0	0	0	0	0	0	0	0	0	0
AT1G20950	30.7316	28.1081	27.5059	36.3961	38.6059	37.2018	23.2753	24.3231	24.8204	30.901	28.3425	29.7042
AT1G20960	19.9455	18.4181	19.3799	17.3064	19.3971	20.9785	17.6297	16.2755	16.1093	19.7016	19.3974	20.7535
AT1G20970	17.2119	18.2479	20.4531	12.9675	14.8809	15.6498	17.4417	21.5956	23.5039	14.7745	14.3771	14.4446
AT1G20980	27.1867	25.2565	24.997	14.5229	17.0166	18.0034	27.5584	28.3015	31.5816	19.3518	18.4391	18.8725
AT1G20990	0.0786694	0.212828	0.147211	0.259735	0.511954	0.353108	0.218224	0.597209	0.697102	0.594328	0.412957	0.688142
AT1G21000	44.9954	34.0521	41.4115	49.9546	45.6503	46.7455	61.3829	49.6245	56.1385	55.0627	42.1841	35.0514
AT1G21010	40.5891	34.6854	38.836	19.8628	22.1962	21.3558	48.4007	44.2914	48.2725	36.2753	26.581	25.4006
AT1G21050	23.5721	22.9212	18.2805	25.9387	17.8189	19.8123	20.8573	21.2044	22.4105	20.2485	27.6409	36.5132
AT1G21060	8.84825	12.3763	7.35388	9.81555	8.62506	7.3498	9.13699	8.49138	12.0293	8.48946	8.40014	10.6421
AT1G21065	126.112	124.866	120.495	117.595	107.076	108.379	131.063	121.079	151.907	116.723	115.904	113.763
AT1G21070	8.55038	7.9221	7.05546	5.8166	7.22849	7.66836	7.5733	9.6231	10.5203	6.04705	5.24704	5.8045
AT1G21080	27.7255	31.4961	27.8599	19.7404	20.1049	23.5306	33.2685	33.3627	33.0435	23.6872	20.3945	20.3075
AT1G21090	11.3399	10.9215	11.9813	11.9536	11.4586	10.1681	12.2682	8.1246	8.68113	8.3014	5.83091	6.30851
AT1G21100	64.9004	49.423	59.5029	38.4331	29.779	32.9941	77.6904	68.7024	61.756	38.1951	35.3187	30.9237
AT1G21110	38.2197	30.1981	26.8372	23.7173	23.5928	19.3422	43.8759	35.3331	28.21	22.1175	25.1633	18.0306
AT1G21120	17.388	17.6972	13.8931	14.3098	11.1577	13.1906	17.0018	14.1619	13.2258	18.089	14.7105	15.0498
AT1G21130	146.154	182.061	142.123	73.5359	67.3213	78.2739	166.855	161.192	189.253	104.517	77.9623	83.0932
AT1G21140	3.27217	1.42848	2.76534	1.39376	1.2764	1.51812	3.12513	2.40803	1.40352	4.79436	2.45846	3.36011
AT1G21150	1.88185	1.53543	2.40831	2.33083	1.87694	2.69961	1.48783	1.71326	1.57752	2.17324	1.13706	1.55951
AT1G21160	5.84953	5.5514	6.1203	4.94051	6.2818	5.5763	6.08213	5.69974	5.57465	5.71048	5.85333	8.02949
AT1G21170	7.86862	7.01486	6.40342	7.12594	6.2041	6.88788	6.94107	7.0231	7.81717	6.95008	6.49109	7.54604
AT1G21190	26.4696	35.7018	29.1391	40.454	38.2702	40.9448	28.8711	36.0966	28.5029	44.5019	36.9364	34.6304
AT1G21200	3.97466	5.13312	4.3436	5.79898	4.66406	4.71777	4.1701	5.39731	4.7122	5.48157	4.95731	5.49624
AT1G21210	0.0642935	0.144829	0.0601528	0.141555	0.149285	0.201543	0.11877	0.182487	0.313139	0.332762	0.0720832	0.127644
AT1G21230	0	0	0	0	0	0	0	0	0	0	0	0
AT1G21240	0	0	0.0380183	0	0	0	0	0	0.0581775	0	0	0
AT1G21245	0	0	0	0	0	0	0	0	0	0	0	0
AT1G21250	2.27348	2.08014	0.949	0.462042	1.03959	1.06525	1.06618	0.827445	1.08411	1.64606	0.941333	1.13892
AT1G21270	9.62697	9.10123	7.3536	6.24282	5.85399	5.80952	8.40368	7.38366	8.1507	8.65839	7.80354	7.1831
AT1G21280	9.67048	5.9999	7.01246	7.84693	6.4112	3.91473	6.15344	6.44092	9.2173	7.2147	7.72813	8.66189
AT1G21310	732.28	539.277	632.275	729.881	781.347	584.076	781.89	785.257	518.795	398.323	524.296	424.22
AT1G21313	273.073	205.113	254.796	293.563	265.663	199.263	302.452	306.299	221.489	138.052	170.772	153.123
AT1G21320	0.0534161	0.198056	0	0.119453	0.0496327	0	0.0493627	0.0923613	0.192483	0	0.0399832	0.0424444
AT1G21323	0	0	0	0	0	0	0	0	0	0	0	0
AT1G21326	4.5521	6.15885	5.36652	1.603	1.2699	1.55379	8.58897	6.83034	7.18121	2.92589	2.25495	0.651809
AT1G21340	0	0.259971	0.404152	0.158388	0	0.129668	1.06663	0	0	0.683198	0.325405	0.229419
AT1G21350	45.3116	50.1335	47.3042	44.1943	39.3796	43.9183	46.7885	48.5061	53.6619	50.0027	46.477	46.3876
AT1G21360	5.50064	3.03258	4.76545	4.25936	5.06605	5.02127	4.13647	6.00185	5.05638	3.08364	2.90748	3.49421
AT1G21370	14.4359	12.3577	14.528	10.2142	10.0898	12.2741	15.1925	13.6253	14.4544	10.5822	8.4494	10.6539
AT1G21380	32.8267	31.2964	30.6197	25.6999	23.5933	24.9992	35.8649	37.4722	34.8654	24.5391	22.4013	20.2554
AT1G21390	8.46084	7.40807	7.53198	5.96644	7.78995	6.26905	10.1027	7.4847	7.49766	5.04353	5.73016	3.98501
AT1G21395	0	0	0	0	0	0	0	0	0	0	0.586643	0
AT1G21400	20.3376	24.7198	21.5726	9.16981	9.14601	11.6409	24.5054	30.0887	33.4955	13.6441	13.7684	14.5323
AT1G21410	11.2157	10.5308	14.6281	12.2712	13.9098	14.885	12.5761	13.592	10.3484	11.7713	12.4325	10.34
AT1G21430	0	0	0	0	0	0	0	0	0	0	0	0
AT1G21440	39.4187	47.7823	44.6024	42.2015	43.34	51.1898	37.701	34.0986	37.6352	54.9729	49.8482	49.6651
AT1G21450	18.4715	15.5815	17.567	14.3803	13.4787	14.8427	20.5116	20.9793	18.7871	14.916	16.2613	14.7016
AT1G21460	9.89978	11.6084	12.863	16.1476	14.1287	17.0528	12.1586	8.27527	11.9334	9.01783	10.5319	14.4756
AT1G21470	0.148373	0	0.277665	0	0.103574	0.133656	0.137412	0	0	0.28172	0.559084	0
AT1G21475	0	0	0	0	0	0	0	0	0	0	0	0
AT1G21480	8.77745	7.8573	8.79069	9.59205	9.88061	10.5342	11.3695	9.6092	11.5545	11.3676	11.2968	11.6428
AT1G21500	504.753	558.95	521.272	492.288	408.803	419.785	510.024	532.517	707.719	479.447	487.618	490.39
AT1G21510	0.526066	1.2198	0.632833	0.909805	0.419169	0.741978	0.555869	0.855572	1.19863	0.496655	0.225369	0.478044
AT1G21520	2.46569	0.618277	0.769032	1.8084	1.65753	0.369978	0.887816	1.04377	0.971856	1.55919	0.309443	0.654686
AT1G21528	0.90923	0.825381	1.27645	0	0	0	0	0.884013	0.405006	0	0	0.365492
AT1G21529	0	0	0	0	0	0	0	0	0	0	0	0
AT1G21530	0	0.0573908	0.0570667	0.134266	0.05915	0	0	0	0	0.0600341	0.0953604	0.101198
AT1G21540	2.83724	4.28934	3.55367	2.46828	2.42332	1.84562	2.95972	5.11336	5.79605	5.69022	4.07422	5.6351
AT1G21550	5.3558	3.18566	5.46681	3.74988	3.39787	4.05165	8.22432	8.22347	7.66271	6.57346	4.57788	2.42289
AT1G21560	9.00049	11.3468	8.81021	8.13504	8.41418	7.87918	8.99	7.55199	7.87234	9.50377	10.6115	9.579
AT1G21580	11.5366	12.2096	11.8517	10.0466	9.96409	10.513	11.3119	11.4253	12.4217	11.6578	11.3304	11.8762
AT1G21590	14.1662	14.4176	12.9483	14.81	15.3799	16.766	16.0633	14.5883	17.5472	22.6928	24.9853	24.3938
AT1G21600	28.678	31.6576	29.3934	24.2562	32.4444	31.6182	24.1007	22.7819	26.8427	32.4215	30.7986	29.9804
AT1G21610	9.39886	9.96257	9.38701	9.03311	8.45681	9.01119	9.30285	10.3241	10.8775	9.4688	8.19735	10.4991
AT1G21620	0	0.120255	0	0	0	0	0	0	0	0	0	0
AT1G21630	21.2525	22.0076	22.9416	20.3267	21.2479	21.5204	21.9765	24.7688	24.9048	22.8594	21.1799	22.5287
AT1G21640	29.2506	25.5012	26.6148	26.924	26.7921	26.5197	26.8298	28.9988	34.1877	27.5915	27.0487	27.8309
AT1G21650	4.90546	5.78317	5.6517	4.56141	5.64813	5.48315	4.50845	4.75659	5.24524	6.25292	5.29465	5.41247
AT1G21651	3.51876	3.8683	3.48966	3.33128	3.13756	3.40418	4.26859	3.2965	3.6108	3.24578	2.94629	4.13777
AT1G21660	20.8317	19.2881	18.3414	21.2414	22.8565	23.3847	19.2466	22.1323	17.9842	19.3315	20.8652	21.496
AT1G21670	8.10781	8.01931	7.80771	8.05436	6.9069	8.11477	10.34	9.80841	11.0685	7.48501	7.77871	7.03695
AT1G21680	20.6387	18.772	21.0028	22.2954	18.1696	19.6635	23.8679	20.482	26.7008	20.5547	24.3013	22.0203
AT1G21690	10.99	12.5701	13.1808	11.631	11.1072	14.4322	10.4333	10.7751	9.47621	13.7861	13.4278	15.6579
AT1G21695	0.666313	1.00202	0.519534	1.46631	1.34304	0.798815	1.43865	1.05598	0.492249	0.210258	0.751216	1.06071
AT1G21700	11.5211	9.87676	12.7777	11.4878	11.3842	10.6653	12.2273	10.5709	12.2496	12.2285	10.6813	12.0147
AT1G21710	8.48847	9.92408	10.0285	10.0548	8.02408	9.0378	8.31315	9.62078	8.15844	10.5921	10.7838	9.83718
AT1G21720	70.9545	68.5968	66.4946	69.3968	62.3431	67.4492	66.7013	63.4065	65.2003	55.3419	57.9927	58.4514
AT1G21722	0	0	0	0	0	0	0	0.307058	0	0.305877	0.121396	0
AT1G21730	6.74554	7.20601	7.08333	5.73402	6.05313	6.11692	7.04494	8.02279	8.06499	6.77442	6.67823	6.0795
AT1G21738	0	0	0	0	0	0	0	0	0	0	0	0
AT1G21740	2.95865	3.65368	3.10217	3.48181	3.15019	3.53962	2.70881	3.08749	2.73268	3.47849	2.76297	3.2199
AT1G21750	56.5383	54.3241	66.3937	60.1793	59.5133	64.6996	49.3545	55.922	45.3889	45.6735	48.2018	47.5677
AT1G21760	18.2468	16.6063	15.1234	12.7452	16.6552	14.4388	17.49	16.6081	18.0157	17.8703	15.1252	15.1083
AT1G21770	124.815	117.18	126.31	122.188	119.801	104.547	135.397	129	113.512	114.215	107.39	98.7065
AT1G21780	24.6392	22.5603	27.2792	25.5439	22.5764	21.9758	27.2141	26.4753	27.0221	20.9813	25.6741	22.8873
AT1G21790	7.03757	8.3249	9.13343	6.496	7.31599	9.57693	7.90613	8.04091	8.1133	9.43073	8.90734	9.32638
AT1G21800	0	0	0	0	0	0	0	0	0	0	0	0
AT1G21810	1.21929	1.74175	1.17948	1.38824	2.03004	1.76978	1.63055	1.273	1.37704	2.38192	2.13729	2.37001
AT1G21830	22.1034	22.3692	15.629	19.3112	17.6489	16.5146	22.2349	19.7807	24.522	18.4114	20.6324	28.3824
AT1G21835	0	0	0	0	0	0	0	0	0	0	0	0
AT1G21840	5.26081	5.50609	5.15975	4.91477	3.72418	4.57051	3.8475	4.95602	5.70034	4.35956	6.28677	7.88456
AT1G21850	0	0	0	0	0	0	0	0.0598244	0	0	0	0
AT1G21860	0.0649356	0	0.182266	0	0	0	0.0600235	0	0	0	0	0.103233
AT1G21864	0	0	0	0	0	0	0	0	0	0	0	0
AT1G21866	0	0	0	0	0	0	0	0	0	0	0	0
AT1G21870	0	0	0	0	0	0	0	0	0.085978	0	0	0
AT1G21880	13.6685	14.5837	14.0205	13.1119	14.9756	17.4348	14.7801	14.3242	14.7199	14.9621	15.2168	16.9941
AT1G21890	0.21779	0.0897001	0.271691	0.239686	0.404837	0.195444	0.0919757	0.137721	0	0	0.217659	0.288588
AT1G21900	39.5544	39.4673	36.0745	37.0405	36.3241	33.5707	38.5322	40.4323	37.8049	29.5714	32.1817	30.2017
AT1G21910	107.672	118.71	121.222	41.9876	45.7131	49.0514	85.5875	116.569	116.784	30.1291	9.99783	9.43818
AT1G21920	26.359	27.1424	31.3614	39.9607	36.9266	36.0124	31.9908	34.2429	29.2963	43.4579	51.2967	43.442
AT1G21925	0	0	0	0	0	0	0	0	0	0	0	0
AT1G21928	0	0	0	0	0	0	0	0	0	0	0	0
AT1G21930	37.3089	34.1872	38.3576	31.8423	29.3096	30.4389	37.8203	37.197	34.0097	23.4755	33.7124	32.7547
AT1G21940	0	0	0	0	0	0	0	0	0	0	0	0
AT1G21950	0	0	0	0	0	0	0	0	0	0	0	0
AT1G21960	0	0	0	0	0	0	0	0	0	0	0	0
AT1G21970	0	0	0	0	0	0	0	0	0	0	0	0
AT1G21980	13.1587	14.1556	15.3315	11.406	12.2497	12.6933	12.3809	14.4845	16.0084	13.4808	15.326	15.4787
AT1G21990	0	0	0	0	0	0	0	0	0	0	0	0.0616684
AT1G22000	0.214572	0.193474	0	0	0	0	0.132247	0.13568	0	0	0	0
AT1G22010	0	0	0	0	0	0	0	0	0	0	0	0
AT1G22015	0	0	0	0	0	0	0	0	0	0	0	0
AT1G22020	10.7288	9.84449	9.12752	8.68329	9.60432	9.24265	9.5012	9.38234	10.5763	11.655	9.90608	9.11711
AT1G22030	1.85842	1.36118	2.17347	3.13221	2.59047	2.34367	1.93227	1.81622	1.38907	3.23073	2.82669	3.13851
AT1G22040	6.67676	6.56513	7.80857	7.01524	7.19048	5.57731	6.49684	6.03692	7.03415	5.00483	5.5648	5.74717
AT1G22050	10.8217	11.2526	10.7668	14.9193	12.7504	11.2227	12.43	10.4377	11.0549	11.564	9.79904	11.4571
AT1G22060	10.1336	9.16751	9.67295	6.72428	7.51384	7.92015	10.7341	9.16779	11.3597	8.6477	8.04676	8.51048
AT1G22065	10.6831	9.49191	10.6517	10.9795	11.0935	11.3739	12.0098	7.52472	7.45906	9.99606	8.46282	9.63634
AT1G22070	10.0617	6.45828	6.65627	6.32069	8.07384	7.5622	9.29758	7.60542	7.02188	5.45919	6.88387	7.75242
AT1G22080	0	0	0	0	0	0	0	0	0	0	0	0
AT1G22090	0	0	0	0	0	0	0	0	0	0	0	0
AT1G22100	0	0	0	0	0	0	0	0	0	0	0	0
AT1G22110	0.341996	0.176139	0.18284	0.26889	0.136176	0.262762	0.45144	0.0925428	0.38947	0.0460295	0.182801	0.194086
AT1G22120	0	0	0	0	0	0	0	0	0	0	0	0
AT1G22130	0	0	0	0	0	0	0	0	0	0	0	0
AT1G22140	36.5474	47.3484	39.1041	46.0777	40.2583	47.4766	41.1616	36.4855	45.4607	43.3565	45.9056	37.453
AT1G22150	0.271433	0.203856	0.0423145	0.796781	0.756525	0.405444	0.292584	0.299858	0.160267	0.412845	0.609216	0.215633
AT1G22160	9.67444	6.26144	9.20321	13.1246	9.76017	10.3192	5.67622	5.38354	6.00782	11.0321	11.1893	6.94049
AT1G22170	7.36225	7.53792	8.90808	9.96837	10.2781	9.21886	8.36956	8.26443	6.22677	7.93901	6.99156	8.35603
AT1G22180	9.25983	9.40894	10.371	8.4749	7.2585	7.22017	10.0639	13.2622	6.23408	8.8862	6.67237	7.08118
AT1G22190	88.1103	84.7669	97.8311	101.221	96.6418	95.5287	91.1268	88.7728	91.2695	133.555	88.3936	76.1667
AT1G22200	20.9651	21.2952	18.8418	19.3706	19.2631	20.3911	19.8132	19.6455	18.9387	20.3258	19.459	20.5578
AT1G22210	0	0	0	0	0	0	0	0	0	0	0	0
AT1G22220	1.57907	1.13919	2.21615	2.34606	1.76162	1.70107	1.6061	0.749222	1.1194	1.41666	1.06575	1.75798
AT1G22230	4.69061	4.15938	4.02297	4.2158	5.08744	2.24569	4.77082	5.56361	3.94858	3.02675	3.4001	3.72995
AT1G22240	0	0	0	0	0	0	0	0	0	0	0.0766462	0
AT1G22250	4.79301	7.50258	6.42823	4.56927	3.27315	6.62408	8.28822	4.57186	7.37013	9.10841	6.02498	8.15025
AT1G22260	0.391425	0.296797	0.111662	0.287009	0.39351	0.146076	0.256688	0.222615	0.246635	0.412377	0.299507	0.28469
AT1G22270	44.9009	41.7402	43.7506	46.3213	42.5268	52.0759	33.8805	43.4318	41.6582	43.9841	46.6847	39.8126
AT1G22275	0.316005	0.534799	0.53218	0.278301	0.264111	0.339628	0.262689	0.36004	0.500388	0.327134	0.540182	0.447655
AT1G22280	48.2233	48.2496	43.0793	23.9018	23.7636	27.5803	53.8831	55.2286	47.4954	30.9811	31.6641	25.599
AT1G22290	0	0.247071	0	0	0.509743	0	0	0.134952	0	0	0	0
AT1G22300	156.587	158.881	152.961	155.646	163.57	162.357	161.899	155.583	153.489	118.799	127.375	128.276
AT1G22310	7.39403	8.71782	7.86433	5.84638	5.97438	6.09589	8.63974	9.47356	9.44909	8.59114	8.6453	8.45267
AT1G22320	0	0	0	0	0	0	0	0	0	0	0	0
AT1G22330	21.2993	21.4414	29.9245	14.4142	16.8501	14.0396	18.7978	23.794	23.94	13.7246	13.1202	12.5487
AT1G22340	0.0612929	0	0.458775	0.404774	0.39873	0.274877	0.226606	0.116195	0.325797	0.231222	0.459069	0.0487159
AT1G22360	35.0142	32.2684	33.1515	35.0265	35.5975	32.0483	29.8412	30.2943	31.3861	20.7666	22.2124	22.499
AT1G22370	4.59781	5.3877	6.26254	3.6838	3.82974	4.58063	4.27775	4.32269	5.71732	2.36139	3.48775	3.40391
AT1G22380	0.479582	0.594464	0.224353	0.659823	0.612808	0.430123	0.498659	0.454543	0.743495	0.282656	0.808113	0.571739
AT1G22400	14.2682	15.3334	14.9364	7.74289	8.38975	9.88342	12.8155	15.4519	18.2502	11.6114	8.92316	9.98894
AT1G22403	3.72417	7.13587	5.17642	4.29034	6.70638	3.59086	7.98247	6.3832	6.00383	5.35564	7.44677	5.44002
AT1G22410	98.8265	88.6882	89.5928	112.576	128.165	112.986	99.4244	105.435	95.1829	95.2387	96.0863	99.4007
AT1G22420	0	0	0	0	0	0	0	0	0	0	0	0
AT1G22430	30.966	38.416	33.7008	35.0355	36.5538	29.1419	37.6343	33.1168	42.6389	40.3888	40.955	40.226
AT1G22440	15.8391	12.2459	14.2785	17.561	20.8426	15.6556	14.9591	17.6396	10.7026	8.99309	12.3796	10.2448
AT1G22450	75.5054	75.6189	75.2059	84.0035	89.3252	80.9975	74.2529	72.0588	65.5926	70.1539	70.0216	69.0501
AT1G22460	0.751971	0.757437	0.78632	0.827748	1.31498	0.911742	1.0217	1.08894	0.509304	0.333305	0.628712	0.702794
AT1G22470	24.3194	29.7535	34.9407	16.5686	14.61	13.7155	22.6727	24.8389	18.3722	4.47148	2.95779	6.00246
AT1G22480	0.935303	0.750057	0.194471	0.114352	0.289991	0.186817	0.480737	0.395094	0.09212	0.0983266	0.0780703	0.496203
AT1G22490	0.859427	0.12993	0.471906	0.60583	0.669777	0.77595	0.778611	0.956837	0.946967	0.476073	0.780045	0.67401
AT1G22500	11.9667	9.42486	8.92875	9.75245	7.74478	5.71037	11.7644	13.5808	9.52965	7.57977	6.98444	5.66091
AT1G22510	27.8711	27.1837	24.5059	10.015	9.34336	11.4762	36.0524	31.2214	31.9226	20.1975	14.1349	14.1696
AT1G22520	35.6322	31.7736	34.4381	35.4878	36.0394	35.7933	32.0481	25.0154	32.1245	32.8486	33.3682	34.1158
AT1G22530	81.8173	78.6598	97.8919	43.2243	58.4471	43.7923	65.9963	101.604	87.8285	26.929	22.9201	32.2408
AT1G22540	7.36369	6.79345	8.3571	6.61891	5.78837	5.19323	6.52152	7.67327	7.48666	4.59627	6.68172	7.33807
AT1G22550	16.2054	12.0155	12.3741	13.6946	12.5802	11.248	12.4149	13.7176	10.6039	9.01599	10.1733	9.13836
AT1G22570	16.6957	13.6221	13.8571	8.46349	9.68876	5.89665	16.3807	15.1661	16.1243	10.6349	3.6704	3.62278
AT1G22590	22.8641	31.7828	26.4083	32.9941	33.9845	27.2587	26.6145	27.5301	28.0324	28.4492	27.8261	24.6943
AT1G22600	0.161257	0.290849	0.150878	0.443668	0.299843	0.144775	0	0.535639	0.714484	0.0761525	0.483772	0.3206
AT1G22610	20.1071	17.0083	16.8319	17.3494	15.5923	16.853	19.0989	19.0734	22.009	17.4903	17.0128	18.3735
AT1G22620	13.3445	12.6359	11.1417	10.9889	10.7263	10.9377	12.9138	14.1352	14.8522	12.4759	11.4922	12.1652
AT1G22630	53.0376	51.8432	46.8024	90.9197	79.8455	77.3464	54.9393	39.8622	51.2577	74.0522	73.6067	69.4141
AT1G22640	10.765	14.1381	15.9123	27.1059	28.4381	24.5022	11.4676	14.64	15.5507	24.4624	27.4606	28.7177
AT1G22650	7.24533	7.2605	4.2435	8.12021	5.92349	8.64241	7.88677	4.65017	6.58003	10.8823	8.13275	9.56244
AT1G22660	6.29282	6.50945	6.60218	5.39066	5.574	6.32582	5.39542	5.58301	7.89255	6.30609	7.45782	6.75848
AT1G22670	0	0	0.0804247	0	0.319646	0.0771762	0	0.0815881	0	0	0	0
AT1G22680	0	0	0	0	0	0.0701148	0	0	0	0	0.0585698	0.434771
AT1G22690	299.617	392.072	265.918	327.764	193.576	248.788	241.653	218.195	309.133	368.784	366.2	376.767
AT1G22700	58.9929	62.5307	56.1652	70.6987	61.4946	63.6452	68.1371	63.6071	75.0274	58.6356	65.1469	62.1475
AT1G22710	73.493	72.8867	84.0307	69.4249	60.6547	71.9595	82.9443	96.8925	112.471	112.928	117.757	131.119
AT1G22720	0	0	0	0	0	0	0	0	0	0	0	0
AT1G22730	9.0015	9.9655	9.76243	9.66639	11.3984	10.1046	10.4534	9.24912	8.94783	11.8285	10.3014	11.118
AT1G22740	18.3004	18.814	30.0948	11.3495	12.1752	10.6705	24.6311	25.4166	32.3488	7.55961	9.25315	9.35767
AT1G22750	41.2258	40.8397	38.7764	49.1201	45.752	49.0523	44.4211	43.9952	41.8055	45.7175	49.238	48.8847
AT1G22760	0	0.0350541	0.0727881	0	0.0722668	0	0	0	0	0	0	0
AT1G22770	7.91269	6.69876	7.3219	4.74944	5.15331	5.72481	8.00752	9.79745	8.50314	6.11525	5.68322	5.30083
AT1G22780	237.87	273.557	253.704	284.003	266.364	284.177	180.808	201.572	207.998	268.531	264.013	257.018
AT1G22790	16.8441	17.473	15.1347	16.1738	15.7812	18.4987	17.2146	18.5738	16.6854	17.7267	17.1815	16.1727
AT1G22800	5.61202	7.67186	6.60967	1.59531	2.68772	0.000269878	2.66258	4.0875	0.000264094	7.82862	3.15281	3.44512
AT1G22810	20.7067	21.6456	24.7149	2.5108	5.46633	4.99733	44.5604	28.9332	25.3134	21.3845	12.3	3.37929
AT1G22830	2.26392	2.02836	2.25701	1.33417	1.70448	1.51195	2.857	2.85486	2.11424	2.32049	1.52493	1.33999
AT1G22840	269.209	272.148	282.193	291.046	301.241	276.531	277.451	271.853	235.885	252.586	256.445	241.508
AT1G22850	113.196	113.173	111.191	132.91	132.008	134.28	121.75	134.531	147.458	130.905	135.396	144.976
AT1G22860	5.52577	7.0747	6.35721	5.85043	5.76995	5.42115	6.47064	6.42635	6.99989	6.3168	5.82733	6.69667
AT1G22870	6.26914	5.56008	5.70283	4.16889	3.79029	4.83408	7.08115	6.66731	6.59945	5.77548	5.81408	6.91184
AT1G22880	6.24298	6.7514	7.59875	8.1126	6.97065	5.71342	6.74132	4.45122	6.07573	7.76446	8.40718	9.55372
AT1G22882	11.3484	12.4327	14.6516	8.01206	9.51535	8.18778	8.6346	11.6524	10.2025	7.59687	6.98804	7.83479
AT1G22885	48.3369	55.7651	42.3207	33.7778	27.7508	31.8938	52.3052	51.929	65.6048	32.957	39.4394	39.4999
AT1G22890	77.3202	91.1667	73.1043	39.4143	31.716	40.737	105.677	101.296	115.102	62.5692	46.7606	38.0837
AT1G22900	2.90114	1.74543	3.84554	4.38896	3.26184	3.04479	3.24454	2.87541	3.10816	2.86298	4.18228	6.25581
AT1G22910	15.8831	16.8748	18.0887	18.1295	16.0972	16.7217	16.8631	17.9523	16.1368	14.869	15.6491	18.3769
AT1G22920	19.9172	19.1303	16.97	17.0245	18.7033	18.4233	15.7546	17.2649	16.4336	17.8899	18.5665	17.9012
AT1G22930	46.3934	44.8049	43.6238	38.2245	37.1159	37.4817	55.0197	53.6174	52.3845	42.3196	39.9985	38.6183
AT1G22940	8.14143	11.8999	9.41276	7.42489	9.02467	9.07429	10.4804	8.26658	11.9001	10.418	9.88485	11.9238
AT1G22950	8.0125	8.42805	6.24724	8.59823	8.62624	10.064	6.97465	8.42053	4.49592	9.44969	9.00524	9.71332
AT1G22960	2.04499	1.60094	2.49594	3.00111	2.78566	3.3022	2.24023	2.18028	1.45864	2.51429	1.99354	2.40052
AT1G22970	6.60294	8.62008	6.83065	9.49847	8.97673	9.27876	7.36192	7.11722	6.26045	9.63817	8.58842	9.22709
AT1G22980	0.272062	0.429285	0.445465	0.67374	0.695425	0.549248	0.817401	0.451506	0.66289	0.834345	0.305808	0.486657
AT1G22985	4.7887	4.7291	8.54138	4.93857	5.29439	4.17918	5.40526	4.70743	8.36239	6.25157	6.87987	4.29285
AT1G22990	0.916037	2.00704	1.91631	2.21645	1.53622	2.17527	2.37734	2.10021	0.487743	0.523171	1.79933	3.36101
AT1G23000	4.28015	5.66909	5.25357	3.31043	4.10491	3.24065	4.80817	3.67554	3.14158	5.71645	4.41386	4.21598
AT1G23010	0.951472	0.623629	0.809275	1.09497	0.843726	1.08518	0.679273	0.491365	0.612871	1.22198	1.19699	1.03069
AT1G23020	17.6866	18.9562	16.3756	12.3784	13.401	12.0343	18.5839	20.278	21.543	12.0881	11.6433	12.7123
AT1G23030	35.0518	35.7973	37.9246	28.078	31.1648	29.0049	24.4648	40.6013	35.6118	17.9371	13.0922	16.4539
AT1G23037	0	0	0	0	0	0	0	0	0	0	0	0
AT1G23040	12.4238	6.26329	11.417	14.6922	15.2442	10.1922	9.11379	10.2149	10.6722	10.9611	13.4424	14.3977
AT1G23050	4.57472	12.3934	12.9892	9.71727	8.96053	8.53009	7.89088	10.9829	8.39632	10.041	9.15988	9.55558
AT1G23060	0.538261	1.59292	1.102	1.65621	2.37141	1.93132	0.786163	1.23823	2.28055	0.652424	0.575867	0.610584
AT1G23070	0	0	0.412317	0	0	0	0.135809	0.0696725	0.130156	0	0	0.0583969
AT1G23080	51.9239	50.4983	45.7948	36.065	31.437	35.5967	50.7899	48.3307	62.4832	42.9922	41.7126	49.5974
AT1G23090	7.48948	6.70242	5.92638	5.55265	7.23371	7.06733	5.84667	6.17669	6.24684	9.82968	8.48111	7.85494
AT1G23100	20.3706	19.3949	13.8939	17.4498	20.3346	20.1029	17.6681	13.9992	4.60654	20.9639	15.0399	17.9854
AT1G23110	0.523571	0	0	0.13483	0.926247	0.35784	0.409463	0.349919	0.35761	0.209449	0.149514	0.0975856
AT1G23120	13.227	11.2334	9.87169	9.18015	9.37969	7.23566	10.0666	10.5124	7.82241	10.9172	9.38068	6.02418
AT1G23130	262.942	285.127	262.13	307.332	235.464	239.239	310.665	285.526	359.647	329.509	393.548	383.773
AT1G23140	4.278	1.51755	2.57328	2.52103	3.12967	4.40516	1.55665	3.64177	2.0329	0.435288	2.07317	1.70461
AT1G23145	0	0	0	0	0	0	0	0	0	0	0	0
AT1G23147	0	0	0	0	0	0	0	0	0	0	0	0
AT1G23150	5.40852	3.66082	5.40561	2.56959	4.46082	2.54354	5.00606	4.09404	4.79555	2.56233	3.51374	2.05534
AT1G23160	0	0.289474	0.400622	0.70697	0.696269	0.191955	0.791393	0.35496	0	0.403592	0.320529	0.340252
AT1G23170	2.70461	2.90171	3.57476	4.06408	4.14766	3.15456	2.49874	2.56067	2.88969	2.66848	2.3442	2.35312
AT1G23180	8.38019	6.65517	7.54461	7.65882	8.69368	8.85554	7.70583	7.62916	7.925	8.67906	9.83244	10.2962
AT1G23190	45.7334	40.978	45.597	54.3753	54.2564	52.3783	40.5407	46.604	41.5221	42.3687	44.9774	40.7848
AT1G23200	2.03845	1.70288	2.23282	1.80598	1.29343	1.87187	2.52677	3.39062	4.13961	5.05966	4.83698	4.18734
AT1G23201	0	0	0.247425	0.290923	0.26144	0.507869	0.260151	0	0	0	0	0
AT1G23205	3.18411	2.97201	4.93114	9.66494	7.55836	7.6012	5.68937	4.69782	4.08807	7.58695	5.28112	5.06862
AT1G23210	0.128534	0.231762	0.12026	0.565877	0.71675	0.980077	0.118809	0.304643	0	0.666867	0.674025	0.255421
AT1G23220	21.6064	23.1306	21.9013	24.5316	22.8189	20.9502	22.5706	18.9982	22.6011	23.2558	21.695	21.1833
AT1G23230	6.56987	4.99751	5.20568	5.31986	5.27012	6.0242	5.24228	4.96124	4.52142	5.93977	5.95752	5.54739
AT1G23240	0	0	0	0	0	0	0	0	0	0	0	0
AT1G23250	0	0	0	0	0	0	0	0	0	0	0	0
AT1G23260	33.9335	37.0411	34.2924	28.5908	34.5597	28.8925	35.0573	36.4765	40.7563	30.3125	34.1923	31.2313
AT1G23270	0	0	0	0	0	0	0	0	0	0	0	0
AT1G23280	14.3294	15.1904	13.0935	17.9828	19.0885	18.4349	13.1737	11.4543	9.65379	15.6746	17.9158	17.9279
AT1G23290	249.004	271.151	254.789	295.457	288.135	301.767	198.976	186.958	192.539	292.027	274.088	270.96
AT1G23300	62.6982	67.9265	62.9289	77.8619	72.7559	77.086	51.0972	45.7455	50.7727	71.6586	73.9737	72.3469
AT1G23310	951.607	1008.1	979.802	1017.84	964.053	1009.43	1111.68	1103.09	1390.02	1027.66	1071.97	1074.72
AT1G23320	0	0	0	0	0	0	0	0	0	0	0	0
AT1G23330	8.21349	6.28683	7.31475	8.8478	11.8617	8.63557	6.81749	9.14908	5.75742	8.09915	8.50986	9.21154
AT1G23340	3.25985	3.65018	4.75511	5.3661	3.98522	4.72283	3.26724	3.4221	4.10549	5.40394	4.97022	5.95404
AT1G23350	0.269201	0.323744	0.0839584	0.592489	0	0.0805981	0.248979	0.170421	0	0	0.0673434	0.142759
AT1G23360	13.972	17.3548	16.4217	17.4713	14.6927	16.0738	16.259	14.274	19.6333	18.0386	16.818	17.6415
AT1G23380	6.62631	5.81334	6.25542	5.44791	6.34121	7.35159	7.81857	5.43085	4.86613	6.67646	6.90159	4.12592
AT1G23390	40.8166	37.7279	37.7507	75.1464	67.2985	63.7227	43.3394	37.8778	44.1687	41.0644	53.7068	62.1795
AT1G23400	24.4425	25.8551	26.2573	27.0117	27.6159	26.1788	25.8346	27.0579	29.1477	22.7925	26.202	27.3894
AT1G23410	12.8103	11.822	15.8486	18.0072	16.8275	13.5871	7.1174	8.00141	4.92332	10.1299	10.5075	9.07171
AT1G23420	0	0	0	0	0	0	0	0	0	0	0	0
AT1G23440	59.7568	55.3244	67.1504	64.3837	63.7625	54.9269	71.29	77.2646	63.5834	45.9674	46.5206	44.0928
AT1G23450	0.252761	0.318953	0.0945946	0.278222	0.187878	0.362542	0.186851	0.0957685	0.358221	0.524011	0.340504	0.522167
AT1G23460	7.42642	5.20981	5.97173	4.20068	6.80529	6.26773	6.69483	5.57358	6.28967	7.00699	9.39796	8.42058
AT1G23465	1.41702	1.49495	1.54698	1.03864	0.881113	0.641037	1.31502	2.26384	0.838951	1.80573	1.25366	1.32067
AT1G23480	18.1188	17.5883	17.1752	16.9249	15.6321	15.6716	17.0108	20.0951	20.6611	11.6205	13.1214	15.0979
AT1G23490	250.956	263.631	235.66	205.337	188.054	198.654	268.389	249.966	302.226	227.28	197.418	201.672
AT1G23500	0	0	0	0	0	0	0	0	0	0	0.0856622	0
AT1G23510	0	0	0	0	0	0	0.309069	0	0	0	0	0
AT1G23520	0	0.0967145	0.100291	0.236071	0.0997254	0.086008	0	0.101911	0	0	0.403158	0.256125
AT1G23530	4.12831	2.45257	5.37002	4.43192	4.86986	4.52443	4.56436	4.87977	3.57004	6.38142	4.15937	7.37111
AT1G23540	0.0528744	0.235493	0.285222	0.0958788	0.121374	0.224235	0.390903	0.371102	0.318263	0.0996724	0.130317	0.0420139
AT1G23550	1.60301	2.13384	2.07118	2.01622	1.34827	2.12402	1.83502	2.38999	4.86995	2.59461	2.34654	1.39603
AT1G23560	3.98576	2.44728	2.30094	2.98536	3.6274	2.73914	2.97746	3.21854	2.02956	2.32192	3.30966	2.56163
AT1G23570	0	0	0	0	0	0	0	0	0	0	0	0
AT1G23580	0	0	0	0	0	0	0	0	0	0	0	0
AT1G23590	0	0	0	0	0	0	0	0	0	0	0	0
AT1G23600	0	0	0	0.132628	0	0.108436	0	0	0	0	0	0.0959735
AT1G23610	0	0	0	0	0	0	0	0	0	0	0	0
AT1G23640	0	0	0	0	0	0	0	0	0	0	0	0
AT1G23645	0	0	0	0	0	0	0	0	0	0	0	0
AT1G23650	0	0	0	0	0	0	0	0	0	0	0	0
AT1G23660	0	0	0	0	0	0	0	0	0	0	0	0
AT1G23670	0	0	0	0	0	0	0	0	0	0	0	0
AT1G23680	0	0	0	0	0	0	0	0	0	0	0	0
AT1G23690	0	0	0	0	0	0	0	0	0	0	0	0
AT1G23700	0.0673886	0.0607424	0.126083	0	0.175695	0.0565259	0.186883	0	0.404678	0.356632	0.201977	0
AT1G23710	95.2872	87.7857	90.4606	68.3428	56.439	60.9205	126.55	119.989	125.568	89.7748	60.6904	41.1567
AT1G23720	34.4416	26.9422	35.2801	50.3038	56.4981	39.2684	32.7824	46.798	22.4965	7.11418	7.70639	10.9388
AT1G23730	4.97719	5.49665	3.86342	8.79144	6.9588	4.24889	6.65597	6.22196	6.76057	7.07153	7.54089	7.30052
AT1G23740	194.106	190.852	187.881	287.777	246.376	267.933	177.233	184.399	230.907	241.798	251.635	243.856
AT1G23750	13.8099	16.0563	15.7948	15.9387	17.3175	16.8002	12.338	15.9753	13.9112	10.0936	12.0586	11.3428
AT1G23760	4.14822	4.45585	4.07711	2.12172	3.69783	2.89107	4.9163	5.63284	3.33992	3.82756	3.19669	3.26189
AT1G23770	0	0	0	0	0.207945	0	0	0	0	0	0	0
AT1G23780	14.011	12.9256	13.877	12.7712	14.9007	14.5748	12.3917	13.3788	13.3323	14.4454	12.9064	15.2221
AT1G23790	3.16445	3.68851	2.70548	2.04183	2.88972	3.42438	1.91597	3.10159	1.69154	4.68006	3.39009	2.6447
AT1G23800	17.0837	14.2396	17.3289	18.85	17.9098	18.6025	19.1267	17.956	14.9891	15.3527	17.9766	17.7564
AT1G23810	0	0	0	0	0	0	0	0	0	0	0	0
AT1G23820	73.0856	64.7554	70.9664	72.6032	76.7438	64.6569	63.0345	62.9587	69.5854	73.4884	72.5138	66.5866
AT1G23830	5.09319	4.31913	1.71556	2.80221	2.46336	2.92955	5.46581	4.7434	3.70199	2.98727	1.91281	1.54009
AT1G23840	1.52704	1.13427	1.09258	0.790796	0.835272	0.726132	1.32925	1.19418	0.955302	0.509389	0.87637	0.857438
AT1G23850	2.8876	4.25468	3.55835	2.86801	2.29126	2.71754	6.25054	7.21404	4.8049	3.5228	3.43095	2.74363
AT1G23860	16.5907	23.2024	20.1038	17.4323	20.0535	18.612	18.374	19.3404	19.6981	20.3328	19.4227	19.5588
AT1G23870	39.8863	37.2805	41.6152	31.7298	30.8862	32.1893	46.373	48.2047	48.1259	35.8301	34.8423	33.9102
AT1G23880	1.65244	1.72434	2.1563	3.15926	2.18146	2.29916	2.37037	2.38796	1.61759	2.48295	3.30859	2.95444
AT1G23890	7.03662	6.31271	6.52508	7.64087	7.64775	5.75158	7.54673	5.58763	7.28884	8.42263	8.44262	9.07411
AT1G23900	13.1892	11.9002	12.7688	11.8488	13.612	11.845	13.5123	12.1195	11.2171	10.8116	10.6407	10.9904
AT1G23910	0	0	0	0	0	0	0	0	0	0	0	0
AT1G23915	0	0	0	0	0	0	0	0	0	0	0	0
AT1G23935	0.911336	0.869024	1.07509	1.00276	0.753213	1.06525	0.940629	0.76693	0.592236	1.18806	1.1525	1.14472
AT1G23950	19.6825	20.4438	19.0593	21.1639	19.276	22.3919	17.7245	21.4884	21.3905	21.8402	19.1722	21.6478
AT1G23960	30.1486	31.9157	31.7406	24.8957	25.1043	26.6143	36.0109	30.684	37.7757	28.2534	27.8657	25.5325
AT1G23965	0.674529	0.260772	0	0.318112	0	0.0865796	0.178273	0.457714	0.0854085	0.0911203	0.361757	0.0766665
AT1G23970	11.2673	12.0889	9.36847	9.56	7.76861	9.52909	10.1646	8.48751	10.5639	11.8659	8.19386	10.3136
AT1G23980	2.71801	2.75774	2.14572	4.29978	4.10665	3.12717	2.27791	3.54779	1.73124	3.61119	2.54891	4.45865
AT1G23985	0	0	0.313223	0.367757	0	0.912996	0	0.322892	0.892975	0	0.255592	0.804442
AT1G23995	2.26911	0	2.12125	0	8.61294	0	0	4.74486	0	0	0	0
AT1G24000	0	0	0	0	0.568673	0	0	0	0.270607	0	0	0
AT1G24010	0	0	0	0	0	0	0	0	0	0.686591	0	0
AT1G24020	38.4976	51.9157	30.0203	62.3097	70.2523	81.342	21.4849	19.2624	21.7848	64.4339	71.7726	57.6825
AT1G24030	3.20848	3.59354	4.49339	5.03924	4.58957	2.84005	3.90208	4.78254	3.13788	2.38665	4.50463	4.27201
AT1G24040	13.0418	14.2613	13.782	12.8061	15.0762	11.2684	10.7276	16.5417	15.8347	15.5595	13.5349	16.5258
AT1G24050	51.2128	48.1385	51.3605	51.1791	50.106	49.6105	47.3794	51.8759	50.9226	47.9653	55.8979	53.0353
AT1G24060	0	0	0	0	0	0	0	0	0	0	0	0
AT1G24062	0	0	0	0	0	0	0	0	0	0	0	0
AT1G24068	0	0	0	1.47452	0	0	0	0	0	0	0	0
AT1G24070	0.641001	1.57999	1.10117	0.655191	1.31864	2.05242	1.22681	0.910483	0.652807	1.11042	1.77833	1.8551
AT1G24080	0	0	0	0	0	0	0	0	0	0	0	0
AT1G24090	1.16904	1.11604	1.54416	1.43802	1.59793	2.09787	0.762848	0.782559	0.609271	2.40097	1.54596	1.96806
AT1G24095	3.68928	2.70178	4.14473	3.22966	3.89886	2.90773	2.21611	3.98671	3.07831	3.52157	3.15186	1.90638
AT1G24100	36.7195	34.5648	35.2887	37.2588	43.6271	48.3143	43.1594	40.3627	29.2165	48.9214	40.112	40.0375
AT1G24110	0	0.076233	0.23726	0	0	0	0	0	0	0	0	0
AT1G24120	11.4319	12.3059	12.6689	13.0717	12.4276	12.4899	13.9497	13.9344	11.6507	12.2939	12.298	11.466
AT1G24130	1.26467	0.760193	1.05178	1.54654	2.0245	2.01746	1.2341	1.26606	0.871509	1.72398	2.05358	1.67571
AT1G24140	6.24728	7.82172	6.49451	2.67409	2.90269	3.16432	9.46255	8.00338	8.19882	4.03595	2.51222	1.47107
AT1G24145	11.8074	11.6992	7.1485	3.4389	5.27726	5.30949	10.9269	8.03775	8.72343	8.00251	5.04801	3.77819
AT1G24147	2.90439	5.00484	2.59404	1.59766	2.08876	1.90122	2.19995	1.63413	2.57555	2.37833	1.49061	2.31317
AT1G24148	12.1332	16.3594	13.6819	13.8596	10.5353	8.38048	16.7978	12.3188	16.3872	11.6037	12.9569	9.44042
AT1G24150	12.6691	9.56146	8.40019	5.70364	6.16395	4.80019	13.0797	10.7129	11.691	8.68492	6.76546	5.69332
AT1G24159	0	0	0	0	0	0	0	0	0	0	0	0
AT1G24160	28.6932	32.6592	31.9166	22.8882	24.9192	29.3782	29.0995	29.0109	34.517	26.6018	23.8337	25.4573
AT1G24170	47.9314	53.4719	51.8799	31.1558	37.5008	35.2452	48.0254	49.7107	44.4668	31.4254	22.8467	25.4809
AT1G24180	79.0913	68.6355	70.818	76.9323	80.4689	69.3636	69.9621	80.8265	63.6532	51.2584	54.622	60.663
AT1G24190	10.263	10.5395	9.79962	8.9882	9.12765	8.93367	9.91718	10.5781	9.71783	9.82422	9.78002	10.0615
AT1G24200	0	0	0	0	0	0	0	0	0	0	0	0
AT1G24210	0.776138	0.841018	0.726226	0.512256	1.01177	0.979149	1.29405	1.62824	0.275394	0.737212	0.702223	0.989702
AT1G24220	0	0	0	0	0	0	0	0	0	0	0	0
AT1G24230	0	0	0	0	0	0	0	0	0	0	0	0
AT1G24240	7.16403	9.9715	7.89865	8.25885	5.86477	7.31066	7.76831	8.07932	4.27306	4.88664	6.53759	5.70435
AT1G24250	0	0	0	0	0	0	0	0	0	0	0	0
AT1G24256	0	0	0	0	0	0	0	0	0	0	0	0
AT1G24260	4.22197	3.41665	2.9705	1.9685	1.47778	1.55154	3.44121	4.37345	5.14967	4.61093	2.75725	3.57342
AT1G24265	1.90666	3.76151	2.06938	3.35743	2.12698	2.35432	2.8621	2.31553	2.78522	2.08827	2.43798	2.77523
AT1G24267	16.9562	19.3207	17.6336	18.5287	19.1021	15.263	17.0251	17.8064	15.4537	16.8539	16.9936	17.5004
AT1G24270	0.13613	0	0	0	0	0	0.126038	0.129652	0	0.258229	0	0
AT1G24280	6.35928	4.26722	4.1692	6.59126	5.6062	6.19887	4.28885	4.74732	3.65908	5.11617	5.76512	4.94158
AT1G24290	1.73881	2.50794	3.0368	3.06218	2.90847	2.75482	2.24982	3.02099	2.25916	3.16963	2.60404	3.17832
AT1G24300	8.05746	7.32277	8.03961	8.824	8.72923	8.95449	6.47878	8.41872	7.57063	9.73259	7.86746	8.80339
AT1G24310	10.4856	9.70296	9.42332	12.2238	10.1309	11.8224	9.6933	9.55133	9.16795	12.3685	9.92557	10.6392
AT1G24320	0.416039	0.852041	1.2739	1.16578	1.05394	0.542133	1.01323	1.39607	1.00486	0.925743	0.820125	0.600807
AT1G24330	6.39707	5.75912	7.38115	2.14249	2.80945	2.42824	9.11744	6.70902	5.78634	9.29362	4.44777	1.51809
AT1G24340	10.4111	10.7378	13.074	10.5019	11.3626	12.1655	11.7756	12.2154	14.304	12.8963	12.0487	12.5459
AT1G24350	23.9601	27.8243	26.2438	26.8929	26.0985	25.5196	26.1279	27.9626	29.734	25.366	29.22	26.9584
AT1G24360	117.273	120.936	111.863	112.376	110.365	114.018	108.852	109.168	113.164	117.92	116.607	127.847
AT1G24380	0	0	0	0	0	0	0	0	0	0	0	0
AT1G24388	0	0	0	0	0	0	0	0	0	0	0	0
AT1G24390	0	0	0	0	0	0	0	0	0	0	0	0
AT1G24400	1.22869	1.91307	1.88113	1.5983	0.882245	1.50238	1.23873	2.85766	2.2263	2.31661	2.67608	1.59777
AT1G24405	1.7595	1.41328	1.0976	0.644995	0.54657	1.23566	0.906277	0.747632	0.694078	0	2.21737	0.779959
AT1G24420	0.856105	0.350907	0.509724	0.856527	0.65117	0.69863	0.287839	0.738483	0	0.440943	1.10883	0.928316
AT1G24430	4.29618	2.4131	2.76761	4.10823	4.71344	4.17111	3.12527	2.80546	1.80964	3.38987	3.11425	4.47939
AT1G24440	13.1427	10.5553	14.5813	16.3616	14.9536	16.1768	14.3415	16.3488	10.5631	9.42222	13.9958	11.9336
AT1G24450	9.40929	7.17531	7.89617	7.36527	7.39759	7.75714	10.8575	8.47836	11.693	11.1912	10.1971	11.8083
AT1G24460	10.9329	9.29205	9.01584	7.87654	8.68739	9.447	10.6103	10.6916	10.2985	8.75716	8.7152	9.05715
AT1G24470	0.18576	0.0837786	0.260708	0.919879	0.777355	1.16812	0.343637	0.44108	0.329276	0.439026	0.697203	0.295557
AT1G24475	0	0	0	0	0	0	0	0	0	0	0	0
AT1G24480	0	0	0.410234	0.482307	0.27211	0.131634	0.406024	0.696395	0	0.138719	0.220235	0.349328
AT1G24485	0	0	0	0	0.0743375	0.0640794	0	0	0	0	0	0
AT1G24490	9.34095	9.71472	7.68307	12.5982	12.3988	12.9752	8.34707	7.04951	9.41049	14.2684	13.5364	12.6826
AT1G24510	72.0644	69.0894	71.7635	75.8705	74.1664	80.665	61.0396	60.021	58.9121	77.3042	72.0606	72.121
AT1G24520	0	0	0	0	0	0	0	0	0	0	0	0.160319
AT1G24530	32.6377	32.6899	31.0798	14.285	12.5522	12.4139	33.1552	38.9368	41.2612	12.7748	12.3563	11.5804
AT1G24540	0.11366	0.0512286	0.0531708	0	0.0528088	0.050961	0	0.0538519	0	0	0.0851015	0
AT1G24545	0	0	0	0	0	0	0	0	0	0	0	0
AT1G24560	17.8404	16.0079	16.62	15.2233	16.9265	15.8464	17.1512	17.8617	18.6754	14.3503	14.1401	14.1398
AT1G24570	0.0749454	0	0	0.164979	0.139351	0.0672645	0	0	0	0	0	0
AT1G24575	2.6539	5.13837	4.78923	4.79501	3.88601	4.96226	3.51456	2.89862	4.87888	5.95746	5.8743	8.01517
AT1G24577	0.73283	3.9724	3.60002	1.81346	2.21898	2.14918	1.86791	1.57515	4.38969	2.61586	4.29066	2.77649
AT1G24580	0.142569	0.25742	0.133399	1.25471	1.72532	1.02712	0.132019	0	0.505782	1.21759	1.50355	0.113582
AT1G24590	0	0	0	0	0	0.105799	0	0	0	0.111409	0	0
AT1G24600	15.9415	3.9066	9.18253	4.03494	11.5258	8.47789	6.31436	6.62343	3.28485	15.0757	10.9772	7.92302
AT1G24610	15.7202	16.0775	17.4357	16.8625	13.2269	18.7106	16.6945	17.7136	22.7369	17.947	18.1481	16.309
AT1G24620	0.322107	0.38749	0.502303	1.41771	2.09741	1.15827	0.49672	1.63315	0.285539	0.508071	0.0806792	0
AT1G24625	9.10833	10.8023	7.08589	10.2478	11.2323	12.4172	9.2787	8.26713	7.71085	12.2959	12.2997	11.4828
AT1G24650	0	0	0	0	0	0	0.0337832	0	0	0	0	0
AT1G24660	0	0	0	0	0	0	0	0	0	0	0	0
AT1G24706	8.78359	8.72679	8.08568	8.67563	9.28887	10.3724	8.78877	9.26099	8.84581	9.33339	9.71035	9.4552
AT1G24735	1.16727	0.550116	1.8918	1.66595	1.66601	3.01035	0.626499	1.06236	0.574297	0.307674	0.695837	0.774064
AT1G24764	12.694	12.2323	11.3279	11.3874	13.5813	13.0374	13.0543	12.8493	12.5358	14.3385	14.34	15.3255
AT1G24793	0	0	0	0	0	0	0	0	0.0708594	0	0	0
AT1G24800	0	0	0.0461496	0	0	0	0	0	0	0	0	0
AT1G24807	0	0	0	0.11545	0	0	0	0.0997284	0.0930059	0	0	0
AT1G24822	0	0	0	0	0	0	0	0	0	0	0	0
AT1G24851	0	0	0.0479068	0	0	0	0	0	0	0	0	0
AT1G24880	0	0	0	0	0	0	0	0.662783	0	0.178565	0	0.149599
AT1G24881	0	0	0	0	0	0	0	0	0	0	0	0
AT1G24909	0	0	0	0	0	0	0	0	0	0	0	0
AT1G24996	0	0	0	0	0	0	0	0	0	0	0	0
AT1G25025	0	0	0	0	0	0	0	0	0	0	0	0
AT1G25054	0	0	0	0	0	0	0	0	0	0	0	0
AT1G25055	0	0	0	0	0	0	0	0	0	0	0	0
AT1G25083	0	0	0	0	0	0	0	0	0	0	0	0
AT1G25097	0	0	0	0	0.147429	0	0	0	0	0.150417	0.119395	0
AT1G25098	0.491487	0.616406	0.351651	1.09872	0.375983	0.376397	0.379834	0.381591	0.562155	0.346785	0.416361	0.438087
AT1G25112	0	0	0	0	0	0	0	0	0	0	0	0
AT1G25141	0	0	0	0	0	0	0	0	0	0	0	0
AT1G25145	0	0	0	0	0	0	0	0.0870987	0	0	0.0688368	0
AT1G25150	0.0623784	0	0.116734	0.137323	0.115951	0.16787	0.230648	0.0591318	0.110531	0.117677	0.046722	0.198339
AT1G25155	0	0	0	0	0	0	0	0	0	0	0	0
AT1G25175	0	0	0	0	0	0	0.0969533	0	0	0.0763652	0	0
AT1G25180	0	0	0	0	0	0	0	0	0	0	0	0
AT1G25210	0	0	0	0	0	0	0	0	0	0	0	0
AT1G25211	2.91129	3.2663	3.14758	4.05872	2.826	3.42417	3.70766	2.14676	3.26703	3.72283	3.05341	3.08551
AT1G25220	27.4072	31.9539	27.1548	26.5402	25.9789	26.9557	34.4519	24.3909	29.1829	36.0205	31.0034	26.3229
AT1G25230	69.3742	89.169	98.8678	54.3108	48.3355	57.0538	94.8103	102.161	109.078	50.8847	55.6433	60.7709
AT1G25240	0.35242	0.317858	0.186704	0	0.327696	0.17905	0.122975	0.250965	0	0	0	0
AT1G25250	0.38335	0.432153	0.768579	0.210476	0.374167	0.516089	0.896691	0.181755	0.342285	0.544374	0.336937	0.478718
AT1G25260	27.3969	30.0077	25.5637	32.5282	29.6201	34.8123	22.7144	18.8573	18.7343	28.8157	30.0267	30.7219
AT1G25270	0	0	0	0	0	0	0	0	0	0	0	0
AT1G25275	241.41	268.051	198.192	121.905	130.04	144.163	277.839	216.348	279.441	190.531	179.576	160.455
AT1G25277	2.03674	1.03582	2.86636	2.04928	2.10916	2.24207	2.98518	1.10005	1.28321	2.04674	1.54751	0.817031
AT1G25280	16.9943	17.9162	17.8261	17.5816	15.5367	17.5474	18.7419	19.3357	18.6287	15.492	15.522	17.5239
AT1G25290	8.47452	11.4385	11.6247	8.44943	7.645	9.62777	8.23307	9.33254	10.7976	10.5068	8.67944	10.4041
AT1G25300	0	0	0	0	0	0	0	0	0	0	0	0
AT1G25310	0	0	0	0	0	0	0	0	0	0	0	0
AT1G25320	2.72657	2.73788	2.40522	1.92949	2.06236	2.61733	2.37488	2.47016	2.31123	2.01701	2.09718	1.51598
AT1G25330	0	0	0	0	0	0	0	0	0	0	0	0
AT1G25340	0	0	0	0	0	0	0	0	0	0	0	0
AT1G25350	23.7196	22.9616	21.1698	21.9987	24.8141	24.9728	20.543	21.6121	20.6622	24.217	22.7391	22.4491
AT1G25360	0.282641	0.541211	0.495822	0.350032	0.590683	0.411423	0.195812	0.702093	0.625752	0.399056	0.52826	0.420891
AT1G25370	6.97649	5.84728	7.0465	4.328	5.04418	6.26925	6.60116	6.81142	4.0685	3.25943	4.22378	3.26304
AT1G25375	5.82351	5.1554	6.56748	3.66294	4.4447	4.9878	5.71782	5.71369	5.71107	5.78234	4.55341	5.20573
AT1G25380	14.2326	13.3631	16.3157	13.5125	13.2754	14.3659	15.1605	12.352	11.9335	14.1362	12.983	13.1646
AT1G25390	13.0597	12.4882	10.1228	5.57746	6.92209	5.99759	11.8655	12.7501	10.9814	8.07877	7.42049	6.4556
AT1G25400	86.9548	82.8722	88.4596	32.7804	35.1169	31.978	97.0531	97.5064	91.479	39.3979	30.2145	19.6435
AT1G25410	0	0	0	0	0	0	0	0	0	0	0	0
AT1G25420	18.243	20.2129	20.5769	19.3562	17.8984	20.1876	22.4979	20.6389	23.6772	21.1573	22.8305	20.5107
AT1G25422	0.10492	0.0946591	0.294508	0.2309	0.292782	0.660169	0.582437	0.498642	0.0930059	0.0992783	1.02473	0.667976
AT1G25425	2.27114	1.58546	2.74187	3.78965	2.58788	3.61627	1.69334	2.84936	1.55794	3.18122	2.47133	2.91249
AT1G25440	17.2304	16.8766	16.6789	52.3667	41.6095	41.7074	16.0352	16.2174	18.169	44.5836	78.4486	88.5616
AT1G25450	23.1998	27.5357	20.1875	18.4435	20.5343	21.5648	22.2303	22.1523	24.2274	24.6459	17.1809	22.604
AT1G25460	0.621121	1.68065	0.91323	1.46469	0.577555	0.717248	0.902707	0.505521	0.943651	0.754713	1.39832	0.282322
AT1G25470	6.64072	8.8706	7.47227	9.0011	8.47734	6.76297	7.55927	5.32566	7.11171	10.3058	8.02982	9.01251
AT1G25480	4.30591	4.50555	5.0937	4.35831	5.70206	5.76758	4.75623	4.54716	5.21682	4.94338	5.77799	5.19077
AT1G25490	45.9195	49.0099	45.333	40.3377	45.014	49.3847	47.7353	45.152	47.6031	42.4874	40.5476	40.4696
AT1G25500	3.63983	2.70432	2.39308	2.76903	3.70166	2.95408	2.99967	3.18182	3.31357	3.24423	3.27596	2.26666
AT1G25510	3.39856	3.66711	4.03063	3.58288	4.22484	4.16177	2.6095	3.94397	3.73098	3.51763	3.93991	4.37347
AT1G25520	21.5973	16.8279	15.478	23.0587	19.7419	22.6204	21.9311	20.4242	20.2002	21.5451	19.729	20.3247
AT1G25530	7.77699	5.96426	4.83275	8.30443	7.01119	7.39066	7.88485	4.23503	4.88422	7.38743	7.47486	7.88719
AT1G25540	9.76972	8.63729	8.71829	8.9145	9.29016	9.57121	8.77141	10.3496	8.43597	8.68262	9.28756	9.22377
AT1G25550	95.0764	91.6596	81.7592	59.7774	50.4003	51.7873	94.5371	99.5236	107.249	56.4836	50.019	48.2722
AT1G25560	93.5128	90.4943	96.0656	43.3172	40.8844	39.0346	77.9034	81.1085	89.8649	49.6817	38.0482	34.1718
AT1G25570	16.9211	15.4212	13.1749	13.6851	13.4368	14.8504	17.6165	16.5966	16.2429	15.6779	14.8623	16.3962
AT1G25580	5.55667	4.60232	5.94827	4.79394	4.60465	4.71192	4.90329	4.07782	4.16808	6.32103	4.98273	6.56289
AT1G25682	39.9069	41.1496	39.9159	27.4788	27.8629	26.9892	47.2832	45.7521	47.148	36.3082	27.2743	22.8739
AT1G25988	0	0	0	0	0	0	0	0	0	0	0	0
AT1G26090	6.60607	6.29926	7.30996	7.20099	7.37923	5.86885	6.92813	7.76802	7.20309	7.60933	7.32769	8.73464
AT1G26100	5.69346	7.8385	5.46045	8.9253	13.3825	8.07533	9.62167	8.00141	5.30204	11.3455	9.43532	7.93774
AT1G26110	63.3587	64.9061	67.7157	58.7875	63.9672	65.09	65.5635	64.8483	64.5479	63.9172	66.3259	58.2323
AT1G26120	7.61341	6.59421	7.05396	6.06199	6.11061	6.22451	7.03297	6.43585	8.2153	5.3579	6.2728	6.3111
AT1G26130	1.80245	2.47353	1.85352	1.73049	1.68166	1.67255	2.26132	2.05107	2.24607	1.98215	1.89384	2.63956
AT1G26140	0	0	0	0	0	0.365442	0	0	0	0	0	0
AT1G26150	19.7837	21.8664	20.6254	20.1518	19.9175	20.678	21.9486	24.2998	25.2822	28.869	25.2748	28.3609
AT1G26160	18.1144	20.0677	19.5896	20.3405	21.3747	20.8065	20.6716	18.0893	21.3571	24.0697	19.1564	21.7625
AT1G26170	6.57537	5.78139	5.41068	5.26193	6.40058	6.05299	6.82862	6.7932	7.31878	7.10401	6.64893	7.79984
AT1G26180	13.1652	15.1543	15.2343	13.7412	15.0914	16.8496	16.4174	13.5771	16.5247	17.2968	18.7994	19.2128
AT1G26190	3.89173	3.39228	4.51108	4.89977	4.41363	4.02711	3.52573	3.71673	3.40425	4.86563	4.29372	5.2753
AT1G26200	0.5191	0.552126	0.528014	0	0.131117	0.36992	0.130408	0.451418	0.875029	0.599182	0.422956	0.593935
AT1G26208	5.32885	6.965	6.51798	4.87245	5.00987	5.65532	5.30458	5.48518	6.45561	6.28764	4.75606	6.72789
AT1G26210	10.6796	6.98104	7.95317	10.7918	8.51546	7.25017	8.97422	6.42388	7.34205	7.22032	9.25419	12.2295
AT1G26218	29.1146	28.1528	27.7538	39.9887	30.1151	30.9904	30.7841	31.9943	33.9302	27.2861	35.4886	35.3235
AT1G26220	44.5664	44.8227	39.1633	59.4534	55.4345	48.4591	42.3953	53.9021	51.2491	48.9165	63.2861	48.2355
AT1G26225	0	0	0	0	0	0	0	0	0	0	0	0
AT1G26230	6.85069	7.08345	4.60673	7.31757	6.28962	6.51475	6.46948	6.78363	7.85989	5.54011	5.66484	6.41539
AT1G26233	0	0	0	0	0	0	0	0	0	0	0	0
AT1G26235	0	0	0	0	0	0	0	0	0	0	0	0
AT1G26240	0.0581918	0	0.163336	0.320251	0.108152	0.0521859	0.0537815	0	0	0	0	0.046247
AT1G26250	3.15838	3.19614	2.95505	1.20603	2.63585	3.06458	3.39607	3.66654	2.74103	0.486433	1.49691	0.10247
AT1G26255	3.99076	2.89246	4.8165	4.77088	2.54283	3.35795	4.46432	2.30656	3.08879	0.544865	1.28528	0.363767
AT1G26260	3.07216	2.34969	2.35579	2.40921	1.87297	1.86509	2.89491	3.03418	1.8343	2.42949	2.68214	2.29155
AT1G26270	23.5703	21.5552	23.6932	16.1011	15.1816	15.2382	26.3407	26.7187	26.4644	18.4548	17.6472	16.4911
AT1G26290	1.34466	0.970234	1.2581	0.789175	0.583489	0.966204	0.829096	0.851229	0.794489	1.35557	1.34548	1.49744
AT1G26300	14.7072	14.561	18.1236	14.5877	17.0766	14.6051	17.41	14.2299	16.9123	11.8325	13.7042	14.8307
AT1G26310	0	0.163045	0	0	0	0	0	0	0	0	0	0
AT1G26320	0	0	0	0	0	0	0	0	0	0	0	0
AT1G26330	0.770113	0.564681	0.855607	0.847825	0.536355	1.12038	0.756972	0.682725	0.619026	0.950592	0.880907	1.03179
AT1G26340	17.7652	18.4803	19.1417	23.0915	24.7417	16.9992	13.6374	12.6823	13.3757	17.0761	18.0256	15.7427
AT1G26350	0	0	0	0	0	0	0	0	0	0	0	0
AT1G26355	0	0	0	0	0	0	0	0	0	0	0	0
AT1G26360	0.203736	0.306153	0.635403	0.0747447	0.252486	0.182797	0.125558	0.257596	0.060169	0	0	0
AT1G26370	4.9857	5.12091	5.96941	7.40747	7.18913	6.77704	6.47328	5.27871	5.21797	7.48201	5.23896	6.47939
AT1G26380	5.76723	6.46055	7.22947	3.51293	5.0469	3.7154	7.39971	5.83613	5.85281	6.38706	4.35982	6.05149
AT1G26390	3.56393	2.4754	4.91972	3.60119	5.37502	5.92072	4.80577	3.37753	2.95014	0.110178	0.525002	0.417895
AT1G26400	0	0	0	0	0	0	0	0.126237	0.0589765	0	0	0
AT1G26410	2.01058	1.71169	3.13521	1.29093	1.40121	1.85294	2.21939	1.85219	1.53367	0.579151	0.87809	1.10956
AT1G26420	3.33345	4.83837	4.07034	3.23377	2.04755	2.53319	4.59493	2.67688	2.35232	2.55673	2.15741	1.93068
AT1G26430	0	0	0	0	0	0	0	0	0	0	0	0
AT1G26440	16.9141	13.5643	16.0255	12.295	13.6637	11.7017	17.4936	14.9105	14.8413	10.7406	11.5008	10.3764
AT1G26450	3.88663	5.39414	5.12843	7.89566	7.22967	8.14955	5.71591	8.33305	4.68169	6.59823	7.48434	5.78863
AT1G26460	16.593	13.6799	14.7313	16.2657	16.8389	16.5314	12.6438	12.4969	10.8696	16.0804	14.3418	14.6233
AT1G26470	23.052	21.1328	21.8918	24.598	21.4721	22.3415	18.0132	15.7653	16.4849	23.56	23.3749	24.0049
AT1G26480	0	0	0	0	0	0	0	0	0	0	0	0
AT1G26500	0.911175	0.695165	0.786941	1.54282	0.781789	0.503148	0.583164	0.731213	0.80731	0.859904	0.945515	0.724391
AT1G26510	0	0	0	0	0	0	0	0	0	0	0	0
AT1G26515	0.1053	0	0	0	0	0	0	0	0	0	0	0
AT1G26520	4.37956	3.21505	3.16101	3.09879	4.70977	3.3672	4.04805	1.77925	3.93535	4.66188	4.92072	4.9729
AT1G26530	0.572855	0.442817	0.459415	0.630435	0.456513	0.661286	0.227026	0.543705	0.870238	0.463802	0.24553	0.390497
AT1G26540	1.93884	0.820123	0.925503	1.21959	1.35995	1.45352	1.20627	1.12361	1.08633	1.34121	0.858118	1.54003
AT1G26550	147.237	132.258	130.894	155.567	141.082	133.905	127.444	122.58	138.344	126.893	127.495	122.948
AT1G26558	0	0.747224	0	0	0	0	0	0	0	0.398996	0.316245	0
AT1G26560	8.18817	8.20977	6.93564	14.5596	17.3307	15.2871	10.4311	8.44329	9.95624	13.6036	12.9432	13.3961
AT1G26570	7.68861	9.52929	9.19178	4.40777	3.86972	5.36157	9.22678	7.7394	9.45916	6.54228	6.15506	5.68527
AT1G26580	29.4529	33.4257	30.1841	25.0889	26.7534	24.1578	32.2542	32.743	36.2092	29.3514	32.214	33.0704
AT1G26590	0	0.366315	0.375572	0.21459	0.222011	0.699551	0.183225	0.287701	0.347875	0.0528877	0	0.239358
AT1G26600	1.39164	1.13066	0.781274	1.53097	1.29538	1.25303	1.15971	0	0.740515	0.396065	1.7817	1.66288
AT1G26610	0.204695	0.322878	0.38303	0.225313	0.0950949	0.183505	0	0.290849	0	0.0964507	0.153202	0.203306
AT1G26620	4.0333	3.1408	3.12664	3.26669	3.15714	3.79236	3.43242	3.86965	3.75005	3.38795	3.74589	3.2713
AT1G26630	789.183	819.238	743.208	818.199	767.619	771.86	706.162	718.593	757.152	787.231	778.64	769.88
AT1G26640	15.7974	16.68	17.2316	13.8909	14.0223	12.8991	14.9008	16.4225	16.0384	11.9952	13.752	15.4663
AT1G26650	12.7621	11.1335	11.876	14.0459	12.1827	14.9173	12.6906	15.8971	13.5074	13.6053	13.2857	14.4232
AT1G26660	4.51632	6.05868	7.65206	5.50622	4.54318	7.90645	7.45651	3.94908	4.11264	5.55115	7.80433	4.95655
AT1G26665	17.2015	19.0348	14.9269	15.719	13.0417	15.1132	17.3402	16.9143	13.1689	15.0023	11.8051	11.9346
AT1G26670	52.6429	56.3818	51.9291	48.1909	42.9527	49.3598	62.5056	75.0396	62.345	48.021	52.1092	47.3791
AT1G26680	0.335458	0.24177	0.447229	0.228815	0.46906	0.229925	0.44759	0.126934	0.216963	0.131757	0.501508	0.48938
AT1G26690	23.1771	17.4301	18.6364	20.4536	23.2505	14.4427	24.021	22.9713	20.4427	17.1539	20.4283	15.8581
AT1G26700	0.958872	1.24085	1.28885	1.38102	1.32043	1.71384	0.55441	0.631417	0.43295	0.334665	0.265805	0.806622
AT1G26710	0	0	0	0	0	0	0	0	0	0	0	0
AT1G26720	0.306643	0	0.143462	0.337315	0.142758	0.276296	0.426036	0	0	0	0.346754	0.488748
AT1G26730	4.16165	3.9663	4.10599	0.835447	1.00156	0.85706	6.40097	5.64566	6.22084	2.05297	1.20854	1.30912
AT1G26740	23.4145	21.2956	30.2405	26.4801	25.185	29.7315	23.8319	22.3414	22.3822	23.0402	28.7383	26.0273
AT1G26750	28.7517	27.7264	24.471	31.6258	25.1119	24.893	25.884	29.9093	29.5423	25.781	26.8357	25.1206
AT1G26760	1.49409	1.91666	2.3119	1.96077	2.08259	2.62814	1.54016	0.980208	1.22173	1.78793	3.39923	2.64876
AT1G26761	15.2372	16.8356	16.8649	25.9765	29.3474	25.8841	12.8259	14.6921	19.4735	19.9403	24.3362	25.5122
AT1G26762	0.293188	0.265392	0	0.322232	0.547573	1.33015	0.544895	0	0	1.40719	1.78588	0.234606
AT1G26770	11.8237	10.2683	7.99487	20.9797	19.742	19.7296	14.7452	9.75983	10.3143	35.4105	42.5327	32.9848
AT1G26773	0	0	0	0	0	0	0	0	0	0	0	0
AT1G26780	0.905703	1.17531	1.00427	1.15992	1.40952	0.953445	0.561553	0.424668	0.902479	1.43955	1.03477	0.853897
AT1G26790	0	0	0	0.433282	0.366011	0.353428	0.072807	0.149437	0.209319	0.148717	0.354284	0.438304
AT1G26795	0	0	0	0	0	0	0	0	0	0	0	0
AT1G26796	0	0	0	0	0	0	0	0	0	0	0	0
AT1G26797	0	0	0	0	0	0	0	0	0	0	0	0
AT1G26798	0	0	0	0	0	0	0	0	0	0	0	0
AT1G26799	0	0	0	0	0	0	0	0	0	0	0	0
AT1G26800	6.43594	4.65745	6.7651	9.0067	9.60294	9.41563	7.20006	5.5797	5.77346	5.4778	8.34218	6.57128
AT1G26810	4.67602	5.5105	3.85141	2.68366	2.97002	3.68831	4.50443	4.0101	5.45089	4.0642	3.58663	3.17455
AT1G26815	0	0	0	0	0	0	0	0	0	0	0	0
AT1G26820	10.1555	9.71719	11.9975	9.70744	12.8808	15.2124	14.2355	15.111	11.8208	14.6542	14.024	15.5096
AT1G26830	21.0664	21.1669	22.5847	21.0859	21.628	21.9892	22.1398	24.0368	25.5192	21.3696	22.9968	21.3673
AT1G26840	4.49646	3.12643	3.8565	5.25731	5.13977	3.19793	2.16618	3.91498	2.15866	4.07391	3.02385	3.87527
AT1G26850	73.7938	72.6647	75.0006	63.8711	69.1467	63.1801	70.5726	72.6122	72.3404	69.0477	67.4702	68.6036
AT1G26870	0.287036	0	0.201419	0.157953	0.333512	0.0643961	0	0	0	0	0.161357	0.0570518
AT1G26880	145.472	141.533	142.503	184.904	198.627	183.28	119.375	99.1917	109.622	163.41	162.1	165.731
AT1G26890	0.13449	0.242588	1.16631	0.166058	0.29281	0.192486	0.124305	0.47782	0.238363	0.517946	0	0.496243
AT1G26900	2.13182	3.59689	2.91512	2.04566	3.14911	2.79367	2.72781	4.24682	3.14734	2.83393	2.86449	2.86686
AT1G26910	18.2891	15.9183	19.5573	21.7023	21.0332	20.6933	19.8311	10.572	11.0051	20.4357	16.9118	19.1433
AT1G26920	18.4269	19.3174	20.805	21.9755	27.8636	23.2235	14.4764	18.7847	18.7064	19.2838	29.4625	28.8355
AT1G26921	0	0	0	0	0	0	0	0	0	0	0	0
AT1G26930	9.7026	9.95861	9.2996	9.42229	10.741	10.0951	9.99051	10.1864	9.13927	9.10648	10.5394	8.89734
AT1G26940	12.2197	11.8463	10.7419	9.28759	10.0093	9.02956	9.66542	9.50181	14.9908	9.21212	7.37583	11.0659
AT1G26945	26.643	23.2354	17.7318	19.1349	18.7709	19.546	21.4562	17.3848	23.3232	25.856	28.9077	32.2984
AT1G26960	3.6314	5.43346	5.71427	8.99188	7.13619	4.52029	3.35806	6.03184	4.75389	3.66418	4.3335	4.20078
AT1G26970	0.37398	0.529728	0.799768	0.352831	0.546058	0.653311	0.691196	1.15747	0.425923	0	0.399924	0.042447
AT1G26976	0	0	0	0	0	0	0	0	0	0	0	0
AT1G26985	0	0	0	0	0	0	0	0	0	0	0	0
AT1G27000	55.6456	54.9671	55.9766	52.8171	56.4676	48.1528	50.919	57.954	55.3325	47.1656	42.9805	41.591
AT1G27008	0	0	0	0	0	0	0	0	0	0	0	0
AT1G27020	10.3522	4.4477	1.75513	1.91167	2.64772	1.43386	3.27566	2.50382	2.33918	2.36034	1.04134	2.2646
AT1G27030	19.7894	16.1765	15.3061	21.7806	17.5957	18.5823	16.8294	19.7015	16.8313	17.3009	15.4692	15.8357
AT1G27040	0	0	0	0	0.101116	0	0	0.0515396	0.048184	0	0	0
AT1G27045	0.437937	0.473291	0.336148	1.81277	0.814317	0.707868	0.332279	0.797823	0.776121	0.827576	1.02566	1.02511
AT1G27050	10.9863	6.12728	8.31603	14.1247	12.1758	11.8834	6.62693	5.99108	6.56713	16.3755	11.0506	10.7135
AT1G27060	0.955675	2.9776	1.78833	2.96388	2.82739	3.04292	0.964176	1.89716	2.54081	2.21657	2.41197	2.48773
AT1G27070	4.80961	5.46014	6.0143	6.46505	4.68315	6.3831	6.11032	5.64935	5.65261	5.9249	5.43229	5.29066
AT1G27080	0	0	0	0	0.0409067	0	0	0	0	0.128892	0	0
AT1G27090	64.0739	63.6001	68.121	62.5238	63.3625	66.0968	66.2461	69.7925	76.3279	62.2655	57.593	58.4426
AT1G27100	126.621	127.184	132.833	97.2448	92.656	87.4714	149.127	145.447	158.102	104.628	57.043	46.694
AT1G27110	1.4867	1.26039	1.67394	0.832661	1.9056	1.33006	2.49844	1.36645	1.59503	0.849708	1.30045	1.11475
AT1G27120	6.56721	6.34494	5.28772	6.51195	6.80419	7.5419	5.37724	5.14175	5.54114	7.68558	8.1378	7.22856
AT1G27130	104.537	104.844	98.4531	83.6747	82.7073	78.8755	123.114	101.451	115.458	101.378	97.7502	91.3648
AT1G27135	0	0	0	0	0	0	0	0	0	0	0	0
AT1G27140	5.02562	8.73916	6.42266	6.06881	8.44032	8.38102	3.74398	4.78232	1.84762	0.34842	1.10646	1.07357
AT1G27150	18.3057	22.5112	21.3561	16.542	15.5929	17.783	19.0585	22.3787	21.6713	19.1222	17.9784	18.8129
AT1G27160	0	0	0	0	0	0.157019	0	0	0	0.496777	0	0
AT1G27170	1.00494	0.444008	0.89269	0.757046	0.974603	0.916674	1.10664	1.30013	1.15458	0.775773	0.95607	0.68198
AT1G27180	1.75152	1.91979	1.78455	1.98226	2.13764	2.25614	2.14663	2.07842	1.86698	1.66269	1.89347	1.80855
AT1G27190	20.0966	18.7251	20.7915	22.608	22.059	22.5349	21.7156	20.9977	21.4574	20.2448	21.9891	21.6027
AT1G27200	10.7234	12.5082	12.2666	8.01802	8.98399	8.44801	11.402	11.9513	12.4717	11.3548	11.7422	8.61432
AT1G27210	17.4967	14.7556	18.217	17.6413	20.1361	18.9705	15.9846	16.8539	17.2096	20.6643	22.3177	23.275
AT1G27220	0	0	0	0	0	0	0	0	0	0	0	0
AT1G27240	0	0	0	0	0	0	0	0	0	0	0	0
AT1G27250	0	0	0	0	0	0	0	0	0	0	0	0
AT1G27260	0	0	0	0	0	0	0	0	0	0	0	0
AT1G27270	0	0	0	0	0	0	0	0	0	0	0	0
AT1G27280	0	0	0	0	0	0	0	0	0	0	0	0
AT1G27290	84.7518	83.8586	80.4083	71.5568	68.8751	64.8086	99.1679	96.8803	99.1527	64.2274	67.2449	52.9624
AT1G27300	27.5304	29.3027	31.8348	29.2884	23.9292	30.5036	31.0158	27.6934	27.0611	26.5917	26.2907	19.0292
AT1G27310	96.7222	107.792	102.049	108.456	108.743	106.364	97.8065	104.88	104.113	88.6572	103.892	89.9785
AT1G27320	23.2429	21.2729	23.1917	21.4602	22.9981	24.8816	23.1182	23.3964	24.301	23.3451	23.5603	23.899
AT1G27330	66.4753	65.1022	57.5635	63.4413	62.772	54.3976	65.5	52.8307	63.3476	49.3489	54.2036	41.0023
AT1G27340	16.606	13.2645	15.025	18.8807	17.9694	18.6741	14.1499	14.2688	13.784	17.334	18.5294	18.1715
AT1G27350	72.9022	70.8953	67.1067	53.6815	60.1623	55.0132	67.6531	65.1161	69.2531	54.327	49.3658	42.3001
AT1G27360	3.37866	2.64186	2.64562	3.82548	3.56443	3.6853	4.3966	2.84774	3.83749	3.32367	5.02093	3.42035
AT1G27370	4.80667	4.16294	4.07989	3.98093	5.65683	5.02761	3.89574	4.32667	5.37392	6.34846	6.27176	6.30888
AT1G27380	5.09911	4.08586	1.86251	5.70292	3.50974	4.79289	6.25138	3.11884	2.38794	2.62152	2.18528	2.55664
AT1G27385	58.6861	50.3138	52.8583	58.9944	43.1603	48.2951	40.7856	56.7185	65.7965	48.4461	42.4754	45.9939
AT1G27390	30.6811	29.9212	25.0678	32.2747	35.3336	32.4878	24.4661	25.4357	21.3734	34.4142	27.9162	28.2704
AT1G27400	159.521	171.199	168.312	193.383	189.713	182.216	147.981	129.178	133.807	205.678	187.179	184.433
AT1G27410	2.87995	3.86464	2.88254	3.16971	2.55224	3.48517	2.97178	2.03223	2.72957	3.53875	4.01465	4.04634
AT1G27420	2.25662	2.3484	3.73553	3.24748	2.50177	3.11783	3.29099	4.20254	1.3076	2.70643	2.53981	2.76139
AT1G27430	9.22962	9.04743	8.65686	8.43422	8.54041	10.376	8.4883	8.4677	10.4119	9.87732	9.45762	10.33
AT1G27435	47.5872	51.9364	49.3282	61.2897	50.7574	55.8543	42.2976	44.2589	42.5398	47.295	55.8391	54.8792
AT1G27440	6.7452	5.41613	5.83362	6.73806	6.58396	5.8961	6.07662	7.19738	5.22202	5.07668	6.83283	6.30636
AT1G27450	128.237	131.369	133.513	142.282	132.178	123.194	115.479	129.27	117.291	123.821	125.432	123.829
AT1G27460	16.1962	17.0922	20.2143	9.03729	10.2982	9.88549	16.8642	20.0378	19.9001	12.4326	10.9877	12.9682
AT1G27461	0	0	0	0	0	0	0	0	0	0	0	0
AT1G27470	5.31389	3.89812	5.5772	5.21228	5.91638	6.07176	3.90158	3.96451	3.10703	5.83481	5.75481	6.24911
AT1G27480	15.8264	20.2579	15.1731	19.7845	18.9463	20.6833	17.0975	15.5608	20.08	22.7947	19.2734	21.3295
AT1G27490	0	0	0	0	0	0	0	0	0	0	0	0
AT1G27500	4.59546	5.34173	4.03998	3.33983	5.0809	4.12016	4.53976	5.04945	6.34651	3.98172	3.60947	4.92887
AT1G27510	23.484	24.5592	25.0267	22.994	21.2713	24.4567	25.7182	23.7382	28.4733	24.3624	23.6704	24.3077
AT1G27520	9.69269	12.1752	11.757	9.81974	8.84493	11.7219	10.9757	11.9784	14.2823	11.754	11.8377	14.6839
AT1G27530	78.1621	73.7183	81.0439	83.9895	73.7103	67.7703	80.6651	80.8522	75.1922	69.6615	75.7605	77.3696
AT1G27535	0	0	0	0	0	0	0	0	0	0	0	0
AT1G27540	8.43636	6.06487	10.4343	8.92887	9.29789	7.08069	6.05087	8.94741	8.03176	8.87337	10.408	9.51767
AT1G27550	0	0	0	0	0	0	0	0	0	0	0	0
AT1G27555	0	0	0	0	0	0	0	0	0	0	0	0
AT1G27565	0	0	0	0	0	0	0	0	0	0	0	0
AT1G27570	0	0	0	0	0	0	0	0	0	0	0	0
AT1G27580	0	0	0	0.101241	0	0	0.0850937	0.0873754	0	0	0	0
AT1G27595	10.1641	9.01951	9.0942	8.71323	9.13122	9.1377	9.89386	8.7943	9.47833	10.4049	11.4133	10.6937
AT1G27600	19.3054	14.4798	22.3105	16.9777	14.6435	17.2557	20.4067	18.7921	21.2836	15.353	16.7522	14.0618
AT1G27610	0	0	0.525297	0	0	0	0.294918	0	0	0	0	0
AT1G27620	0.294686	0.903215	1.10285	0.973057	0.712005	0.528564	0.326828	0.949561	0.365476	0.778037	0.83857	0.936809
AT1G27630	6.68235	7.10626	7.06494	6.66117	7.00834	5.19794	6.7674	8.95771	6.29515	6.9291	7.25543	6.78301
AT1G27640	0	0	0	0.553458	0	0	0	0	0	0	1.16901	0
AT1G27650	46.327	46.2588	43.3196	43.38	40.6639	41.117	37.9222	42.2148	41.6609	38.6904	41.8926	39.3082
AT1G27660	3.11639	2.85273	2.64238	2.94795	2.35252	2.44426	2.24967	2.30591	1.68208	3.808	2.65997	2.47602
AT1G27670	3.78796	4.16675	4.40861	3.55841	3.09296	2.9878	3.75999	3.33438	3.84851	2.62014	3.67552	3.52789
AT1G27680	5.64658	5.34149	4.97736	5.59909	5.67951	6.39934	4.74295	3.3586	3.96796	6.68226	7.01805	6.67343
AT1G27690	4.57883	5.59452	6.09281	3.75203	4.77431	5.65547	5.12433	4.6746	5.72319	5.27379	7.34884	8.85291
AT1G27695	4.7607	4.1107	4.71702	6.77184	6.27474	5.07868	5.72334	2.15361	6.22141	6.17664	5.75961	5.60006
AT1G27700	7.41724	8.49474	6.81472	8.75189	7.20439	7.61377	6.85645	7.92012	9.53155	7.62861	8.16101	7.8616
AT1G27710	0	0.258689	0	0	0	0	0.132674	0	0	0.28124	0	0
AT1G27720	0.739076	0.585956	0.529544	0.346209	0.511142	0.725835	0.70705	0.719651	1.23619	0.72921	1.07532	0.54971
AT1G27730	378.23	344.784	340.574	177.084	142.369	150.427	426.922	401.658	428.774	271.327	131.33	83.1878
AT1G27740	1.80209	1.25583	2.22259	2.79454	1.5993	2.64763	1.36343	2.25461	1.16141	0.309493	0.491523	1.17259
AT1G27750	5.54367	6.06641	6.56024	5.76862	4.63092	5.23541	5.93786	5.60174	5.96213	6.76164	6.31636	6.33099
AT1G27752	9.36525	10.143	9.37553	9.75234	10.136	10.0531	9.76475	10.2335	10.2394	8.89724	10.3687	9.59018
AT1G27760	23.6097	20.1269	21.8692	23.0781	27.3493	21.0311	21.3704	22.0556	19.0933	22.1802	20.1247	23.2542
AT1G27770	146.14	145.015	138.625	18.8688	20.018	24.0369	181.48	169.36	171.385	119.701	64.2668	40.3711
AT1G27820	0.396053	0	0	0.290484	0.245736	0	0.488878	0.628512	0	0	0.0993739	0
AT1G27840	7.42557	7.80869	8.34668	7.83289	7.91425	6.9626	6.71888	7.86455	7.9934	6.56054	8.1022	7.82622
AT1G27850	9.18977	9.00038	8.97252	8.77141	9.60969	9.32051	9.88741	8.82793	9.44299	10.8206	8.97286	9.57125
AT1G27860	0	0	0	0	0	0	0	0	0	0	0	0
AT1G27870	0	0	0	0	0	0	0	0	0	0	0	0
AT1G27880	1.16194	1.04691	1.16409	0.863431	1.99636	1.45673	0.858522	1.2365	0.977459	1.17516	1.36756	0.918577
AT1G27890	0.113517	0.409673	0.106201	0	0	0	0.420139	0.107948	0	0	0.0853391	0.0903501
AT1G27900	7.89095	7.61367	7.23601	6.37826	6.42442	7.43027	6.6242	5.91854	7.35075	8.14728	6.3193	6.18132
AT1G27910	5.34748	5.51921	5.67016	3.92452	3.88299	3.80254	4.16096	5.36603	5.56771	4.26978	4.65104	5.27613
AT1G27920	1.59004	1.93887	2.31901	2.09368	2.21578	2.34727	2.67903	2.65723	2.60956	3.03992	3.11417	3.12096
AT1G27921	7.02149	7.72107	7.75259	6.10684	6.58083	4.58541	7.10116	6.37608	6.38562	9.16418	7.82134	9.09209
AT1G27930	13.3254	11.5657	11.2669	14.3962	12.7934	13.1837	11.9938	11.7798	14.2511	15.3927	14.5887	16.391
AT1G27940	0.607475	0.778826	0.633937	0.514443	0.781079	0.585675	0.53942	0.33139	0.4965	1.23046	0.575948	0.593603
AT1G27950	288.372	293.975	258.319	291.31	294.986	294.387	286.824	288.104	354.107	346.264	318.918	323.96
AT1G27960	4.62771	5.05819	4.17583	4.16817	4.17284	5.11543	3.66302	5.12819	4.385	4.76137	4.73169	5.02221
AT1G27970	105.281	99.1427	93.2866	105.504	101.752	95.0807	98.5128	81.1355	92.2318	97.0206	99.6449	92.5245
AT1G27980	12.8636	10.5989	9.65518	8.77046	10.658	6.88366	10.2449	12.8191	7.65251	8.09476	8.61984	9.99129
AT1G27990	0	0	0	0	0	0	0	0.524374	0	0	0	0
AT1G28000	0	0	0	0	0	0	0.0886467	0	0	0	0	0
AT1G28005	0	0	0	0	0	0	0	0	0	0	0	0
AT1G28010	7.78906	6.26891	5.37627	3.2373	3.60598	4.76242	6.63315	6.91908	9.91757	8.27424	7.41067	8.17975
AT1G28020	0	0	0	0	0	0	0	0	0	0	0	0
AT1G28030	0	0	0	0	0	0	0	0	0	0	0	0
AT1G28040	0	0	0	0	0	0	0	0	0	0	0	0
AT1G28050	4.36235	3.3636	4.76991	3.99177	5.07888	5.41889	4.37119	5.4272	4.42281	4.30958	4.60287	3.80045
AT1G28060	10.6421	7.72637	10.7177	12.3495	12.1823	12.6286	8.4525	9.26791	9.63429	11.9293	11.5021	10.7933
AT1G28070	3.5104	3.05874	6.56913	4.52822	4.0548	4.68246	6.49812	5.06779	2.68317	2.52294	3.45978	3.66233
AT1G28080	0.958084	0.768361	0.0996029	0.117135	0.495117	0.861259	0.59097	0.607173	0.0943657	0.302221	0.799862	0.931932
AT1G28090	8.62963	7.9039	8.18854	8.19926	8.70619	7.71424	8.37355	6.91375	10.5576	9.70868	9.59526	6.88771
AT1G28100	17.1669	16.8281	18.2407	12.8262	13.2684	14.968	15.3575	16.4929	18.5198	14.015	15.4057	14.1142
AT1G28110	8.58397	9.88269	8.50731	10.2482	11.332	10.1005	8.43301	9.0957	7.63717	8.18245	7.66264	9.86292
AT1G28120	18.8588	23.0841	23.1014	22.9224	25.4874	18.9666	23.5289	22.7785	23.6228	19.5215	23.2815	20.0541
AT1G28130	17.3794	14.7888	17.2226	19.3282	21.0108	24.4898	18.1045	20.4461	16.2657	16.5753	17.9213	17.2576
AT1G28135	1.5086	0	0	0	0	0	0	0	0	0	0	0
AT1G28140	16.6757	17.6769	17.1089	17.7821	18.0016	16.4752	18.7785	17.3178	19.3438	19.0131	17.6173	19.9105
AT1G28150	27.8778	24.3077	23.3327	28.8611	23.1998	26.371	21.6634	28.6458	30.7651	25.1785	28.1277	28.5607
AT1G28160	0	0	0	0.178677	0	0	0	0.154971	0	0	0	0.129487
AT1G28170	0.195088	0.0879929	0.091267	0.322015	0.272157	0	0.090233	0	0.0864583	0.184494	0.292982	0.0776103
AT1G28180	0	0	0	0	0	0	0	0	0	0	0	0
AT1G28190	9.45819	6.71388	4.99831	5.7825	5.78162	4.5618	7.12741	6.90144	7.99404	7.86197	6.57141	5.01544
AT1G28200	36.0931	35.4484	36.6963	29.3018	28.1012	26.9453	38.3806	39.6793	40.8999	35.356	32.8246	30.0194
AT1G28210	1.4887	1.96247	1.9938	2.19514	2.70441	1.57596	2.02787	1.56019	2.30796	1.99688	2.41377	2.27401
AT1G28220	0	0	0	0	0	0.168675	0	0	0	0.0887549	0	0
AT1G28230	0.959653	1.26471	1.45042	0.974921	1.99	1.06003	1.43323	2.73106	2.15847	1.04528	1.88149	1.99558
AT1G28240	21.1524	22.9309	20.6378	13.6586	15.2213	13.6579	22.1972	25.2416	24.0705	16.0217	14.8756	15.456
AT1G28250	30.0794	30.7096	26.4802	25.6442	31.3375	28.581	35.1343	31.4446	35.0615	27.2656	24.732	25.4079
AT1G28260	5.04539	4.98611	5.31086	3.50755	4.13051	4.5366	4.72911	5.75954	6.62778	3.99714	5.5432	4.23701
AT1G28265	0	0	0	0	0	0	0	0	0	0	9.78505	0
AT1G28270	0	0	0	0	0	0	0	0	0	0	0	0
AT1G28280	38.112	39.3147	31.7435	34.13	33.3899	37.0092	46.157	44.555	42.3009	36.6457	31.9507	34.8542
AT1G28290	104.408	112.623	141.13	122.795	118.151	122.672	98.2554	84.1522	67.9449	111.062	97.9613	94.145
AT1G28300	0.0835575	0.226072	0.156359	0.0919552	0.0776884	0	0.0772698	0	0	0	0.062681	0
AT1G28305	0	0	0	0	0	0	0	0	0	0	0	0
AT1G28306	0	0	0	0	0	0	0	0	0	0	0	0
AT1G28310	2.8817	2.4291	2.98486	4.20328	4.42962	4.96603	2.37234	3.23429	2.06393	5.86581	5.40357	6.28236
AT1G28320	12.9649	11.9074	11.3969	10.8218	12.1416	9.6357	13.6541	12.8083	14.7935	11.8348	11.8232	11.1739
AT1G28327	0	0	0	0	0	0	0	0	0	0	0	0
AT1G28330	92.2034	107.354	130.487	65.7256	57.7332	70.6026	131.732	123.43	113.262	83.4329	76.0675	58.5755
AT1G28335	0	0	0	0	0	0	0	0	0	0	0	0
AT1G28340	19.6144	17.748	16.4452	18.2935	19.2222	18.4332	21.1834	19.8145	20.52	19.8604	20.8229	21.8628
AT1G28350	8.97641	9.70696	10.1558	9.42506	10.1834	10.8958	7.4968	9.3662	7.31617	9.85822	9.71129	8.60276
AT1G28360	0.407276	0.808044	0.914548	0.98607	0.984496	0.365663	0.602576	0.9277	1.08272	2.00039	0.24438	0.647789
AT1G28370	82.5114	69.4055	69.9754	34.5326	26.5493	31.624	110.693	92.9749	112.214	78.4018	44.3399	18.8238
AT1G28375	0	0	0	0	0	0	0	0	0	0	0	0
AT1G28380	77.3432	72.9654	69.0538	16.1749	16.1533	18.4865	105.491	99.808	109.034	72.5992	41.1279	31.6725
AT1G28390	3.01066	2.79965	2.28027	2.26189	3.06351	2.86989	3.26751	2.77143	2.07356	2.17323	1.7164	3.1133
AT1G28395	20.3689	17.0386	16.6719	21.1384	23.1296	23.745	14.3749	11.8444	12.8326	27.89	26.4234	26.6787
AT1G28400	60.9535	46.0459	46.5253	73.43	81.8239	61.9387	53.1838	59.7165	48.1129	76.5404	79.1849	79.1806
AT1G28410	7.80825	10.3583	8.07879	11.5694	8.30765	9.57	9.78836	9.33179	11.6432	8.22318	8.10629	7.9985
AT1G28420	6.98393	6.60138	6.78312	5.68923	6.62966	6.39011	5.46517	6.26027	6.66835	7.04962	5.9856	6.7989
AT1G28430	0	0	0	0	0.049703	0	0	0	0	0	0	0
AT1G28440	18.4633	15.8732	18.8816	20.356	19.7805	22.8817	18.8905	17.6177	19.4882	26.296	24.2898	25.5743
AT1G28450	0	0	0.189724	0.222968	0	0	0.188014	0	0	0	0	0
AT1G28460	0	0	0	0	0	0	0	0	0	0	0	0
AT1G28470	2.91341	2.23295	4.63398	3.28659	3.31751	1.63414	4.78099	3.869	4.32386	4.05632	3.65796	4.3432
AT1G28480	43.2214	28.1651	33.9239	10.2749	10.3199	10.7015	63.6499	53.1524	38.3419	30.5343	12.8947	8.95941
AT1G28490	23.3298	24.0792	23.9566	23.1127	21.2646	20.7028	22.6411	21.452	25.2303	25.1164	20.5245	22.3808
AT1G28500	0	0	0	0	0	0	0	0	0	0	0	0
AT1G28510	16.3089	21.3161	18.5852	24.7327	20.1293	21.9889	17.6037	20.1717	17.793	17.7065	19.1639	24.0438
AT1G28520	12.3366	12.3369	12.0866	10.9438	11.8662	10.0795	10.0281	12.8674	12.5744	11.9441	15.7768	16.6676
AT1G28530	3.10928	3.22582	3.61172	4.40858	3.80661	3.75597	2.56689	2.4096	2.67099	5.67948	3.98272	4.07909
AT1G28540	8.47502	8.98439	8.72266	9.20892	8.86881	9.33245	9.80164	8.76109	11.8325	8.72163	8.51677	7.75644
AT1G28550	0	0.0852299	0.353624	0.831814	0.527218	0.424437	0.349597	0	0.251233	0.446673	0.212846	0.0751707
AT1G28560	1.76798	1.185	1.60324	1.64193	1.74923	3.66944	1.07223	1.83554	2.78983	1.80124	1.32361	2.10064
AT1G28570	3.68917	3.60771	3.06997	5.09984	4.99947	4.30701	2.32033	4.426	3.76351	3.78825	5.43958	5.24608
AT1G28580	44.2959	40.2481	43.2389	41.4492	38.6401	38.1224	41.9334	47.8029	42.2335	43.4416	43.6105	40.2482
AT1G28590	0	0.129513	0.0671949	0	0.133515	0	0	0.20436	0	0.203357	0.21532	0.0570988
AT1G28600	26.4876	21.0215	17.3122	19.6455	20.8987	17.8685	23.408	25.5189	29.1858	30.0771	24.1911	24.4027
AT1G28610	2.00799	4.10109	3.11664	6.50599	6.01106	7.15911	3.4807	4.00939	3.54435	5.41427	6.18909	6.4688
AT1G28630	0	0.0476327	0	0.116333	0	0	0	0	0	0	0	0
AT1G28640	0	0	0	0	0	0	0	0	0	0	0	0
AT1G28650	0	0	0	0	0.0742066	0	0	0.227242	0	0	0	0
AT1G28660	10.8899	10.9509	9.07969	11.9367	10.568	11.2988	9.96377	9.83633	11.4651	10.2925	9.67801	11.3324
AT1G28670	14.6608	14.7357	13.9505	22.797	20.8145	15.5567	14.0123	17.0319	15.6964	20.0651	20.7947	21.3223
AT1G28680	28.8346	19.0055	21.6325	35.3314	39.5913	24.942	22.7567	28.7753	23.331	22.251	27.7748	28.1797
AT1G28685	12.3181	7.79942	10.7481	15.0805	17.4958	13.5365	9.21225	13.1256	9.99408	11.6895	12.3427	11.5532
AT1G28690	0.202948	0.73192	0.443061	0.744556	0.503016	1.21392	0.687894	1.28298	1.13878	0.765973	1.0645	0.699114
AT1G28695	0	0	0	0	0	0	0	0	0	0	0	0
AT1G28700	0	0	0	0	0	0	0	0	0	0	0	0
AT1G28710	7.52096	8.93474	8.06579	6.17266	8.29329	7.12298	6.41446	4.60023	6.48638	7.39596	8.38434	7.72973
AT1G28715	1.74682	1.85602	2.15969	2.54063	2.60906	2.51817	2.19123	2.54296	2.81873	2.11831	3.08416	2.2314
AT1G28720	0	0	0	0	0	0	0	0	0	0	0	0
AT1G28730	0	0	0	0	0	0	0	0	0	0	0	0
AT1G28740	0	0	0	0	0	0	0	0	0	0	0	0
AT1G28750	0	0	0	0	0	0	0	0	0	0	0	0
AT1G28760	2.68146	1.7486	2.72233	2.76305	2.86286	2.71154	2.42544	2.70318	2.12267	3.76523	3.03298	2.94709
AT1G28765	3.67534	2.70952	2.76793	3.98355	2.50781	2.54349	2.22391	2.02556	1.25894	0.657822	3.00488	1.68398
AT1G28770	0	0	0	0	0	0	0	0	0	0	0	0
AT1G28780	0	0	0	0	0	0	0	0	0	0	0	0
AT1G28790	0	0	0	0	0	0	0	0	0	0	0	0
AT1G28800	0	0	0	0	0	0	0	0	0	0	0	0
AT1G28810	0	0	0	0	0	0	0	0	0	0	0	0
AT1G28815	3.29257	4.58202	4.50313	7.51774	8.98002	4.81639	4.23246	4.61794	3.14976	4.36286	7.11505	3.84621
AT1G28820	0	0	0	0	0	0	0	0	0	0	0	0
AT1G28830	0	0	0	0	0	0	0	0	0	0	0	0
AT1G28840	0	0	0	0	0	0	0	0	0	0	0	0
AT1G28850	0	0	0	0	0	0	0	0	0	0	0	0
AT1G28860	0	0	0	0	0	0	0	0	0	0	0	0
AT1G28870	0	0	0	0	0	0	0	0	0	0	0	0
AT1G28880	0	0	0	0	0	0	0	0	0	0	0	0
AT1G28890	0	0	0	0	0	0	0	0	0	0	0	0
AT1G28900	0	0	0	0	0	0	0	0	0	0	0	0
AT1G28910	0	0	0	0	0	0	0	0	0	0	0	0
AT1G28920	0	0	0	0	0	0	0	0	0	0	0	0
AT1G28930	0	0	0	0	0	0	0	0	0	0	0	0
AT1G28940	0	0	0	0	0	0	0	0	0	0	0	0
AT1G28950	0	0	0	0	0	0	0	0	0	0	0	0
AT1G28960	17.6961	15.9067	17.4412	17.0172	16.0383	15.8904	18.0234	18.9065	14.7909	13.5317	17.358	15.9876
AT1G28970	0	0	0	0	0	0	0	0	0	0	0	0
AT1G28980	0	0	0	0	0	0	0	0	0	0	0	0
AT1G28990	0	0	0	0	0	0	0	0	0	0	0	0
AT1G29000	2.26743	0.929815	1.44649	1.81454	2.01314	1.20423	1.14422	1.37134	1.46173	1.46192	1.85811	1.5583
AT1G29005	0	0	0	0	0	0	0	0	0	0	0	0
AT1G29010	0	0	0	0	0	0	0	0	0	0	0	0
AT1G29020	0.242618	0.26392	0.36528	0.214875	0.498771	0.326406	0.360776	0.369772	0.376134	0.0919647	0.136279	0.0387743
AT1G29025	4.03689	5.88665	5.51688	8.93725	13.6109	7.0733	3.85556	8.97659	5.1021	0.512714	0.916222	1.11707
AT1G29030	4.28	2.8503	3.64791	4.5449	5.28065	3.51039	3.41498	2.29582	1.86847	3.69761	3.18099	3.52373
AT1G29040	26.9617	25.8054	23.4515	20.8163	20.303	21.8312	21.35	25.6087	21.3219	22.358	20.296	19.2299
AT1G29041	0	0	0	0	0	0	0	0	0	0	0	0
AT1G29050	18.8051	19.1543	17.6659	19.7744	22.2235	16.9476	22.033	23.9093	17.7423	18.9771	14.6131	16.7085
AT1G29060	8.67587	9.25972	12.0854	10.7921	10.1472	10.267	10.4344	5.89454	7.8138	8.55083	8.55613	9.57802
AT1G29070	456.579	487.495	475.118	530.296	445.076	457.227	453.392	471.554	562.5	512.766	553.512	568.581
AT1G29071	0	0	0	0	0	0	0	0	0	0	0	0
AT1G29080	0	0	0	0	0	0	0	0	0	0	0	0
AT1G29090	0	0.0672459	0	0.246224	0	0	0.482644	0	0.264314	0	0.279537	0
AT1G29100	0	0	0	0	0	0	0	0	0	0	0	0
AT1G29110	0.833488	1.18196	0.445637	1.8341	0.553938	0.535517	0.661198	0.33984	0.738985	0.789513	0.268636	1.13755
AT1G29120	15.2958	16.4931	15.8782	14.0756	14.0942	15.041	15.7008	16.885	18.2018	16.3954	16.3679	20.0346
AT1G29140	0	0	0	0	0	0	0	0	0	0	0	0.177011
AT1G29150	51.2408	49.6356	48.1461	47.7423	54.1105	51.1852	44.1225	51.0335	46.8902	46.1899	43.7993	47.0131
AT1G29160	0.923229	2.68379	3.26332	2.37042	2.57616	2.85809	3.22671	2.72972	1.18208	2.81438	4.62331	1.87748
AT1G29170	3.49182	3.66393	3.29028	4.32485	5.05734	4.83559	3.28208	2.78414	2.95886	5.02426	4.41121	4.61538
AT1G29179	0.530068	0.580897	0.870672	0.350313	0.541144	0.642374	0.264712	0.713043	0.339825	0.0794801	0.429222	0.227645
AT1G29180	0.131022	0.518565	0.153714	0.863635	0.218972	0.516275	0.227881	0.506618	0.4107	0.374277	0.184844	0
AT1G29195	1.4079	1.46571	0.911987	1.31083	3.52607	2.33674	1.80374	1.44149	1.92013	1.02503	2.76706	2.24108
AT1G29200	0.867377	0.55185	0.739873	0.479167	0.691489	0.685505	0.801505	0.676623	0.622108	0.432708	0.9397	1.30004
AT1G29210	0	0	0	0	0	0	0	0	0	0	0	0
AT1G29220	12.3034	13.4728	13.6791	12.8368	15.0035	14.0578	14.1838	13.4197	11.9855	11.4929	13.7207	12.3254
AT1G29230	0.759096	0.488748	0.659491	0.775858	0.957259	0.680617	0.400858	0.873315	0.384238	0.306653	0.446491	0.560123
AT1G29240	1.6912	0.780633	1.08059	1.86165	1.68598	1.73714	0.876476	0.820019	0.474916	2.36942	1.29573	1.44169
AT1G29250	63.3757	61.7585	56.9599	82.917	68.6564	73.0815	54.856	47.2689	42.9105	60.0917	64.309	65.019
AT1G29260	14.3434	14.844	15.1389	16.7193	20.5567	15.7241	17.5059	16.4854	13.6475	15.6041	18.9051	17.8071
AT1G29270	1.10123	1.5026	2.03301	2.61231	2.18704	1.58476	2.64538	1.05607	0.70071	3.45797	2.04065	1.56464
AT1G29280	22.3272	19.1486	22.9916	25.2478	25.8771	21.0099	17.3047	22.528	14.8362	11.7542	18.0058	12.7167
AT1G29290	4.93582	4.51931	3.83658	2.00571	2.54127	1.15869	5.47632	4.97107	6.12296	3.58473	2.27731	1.63025
AT1G29300	7.18674	7.02511	7.19751	8.63485	9.82798	7.84907	7.95038	7.5745	8.56243	6.53391	6.24983	6.19285
AT1G29310	19.4232	19.4979	21.6176	21.4398	25.483	21.0278	16.675	19.0709	19.0503	19.506	18.4244	19.9514
AT1G29320	4.35067	5.6202	5.01036	5.90679	7.0287	6.78925	4.38171	3.81702	3.21125	5.41969	6.35245	7.39243
AT1G29330	15.7913	16.9835	22.1229	11.7094	17.0379	16.5306	16.009	17.7959	13.1073	15.2488	11.8467	10.2759
AT1G29340	42.495	48.7863	43.6524	21.1362	22.5094	22.8798	52.7082	49.1651	52.4645	32.2538	25.4426	21.8323
AT1G29350	8.92037	9.8837	10.4102	8.53617	7.69938	10.417	8.70508	9.5129	9.18325	8.60158	8.4105	8.51062
AT1G29355	7.89641	10.2687	7.13807	8.8345	7.59851	5.18043	10.1605	10.0685	7.47726	5.45747	7.1537	9.27408
AT1G29357	9.78908	13.4921	10.2782	7.99872	8.77432	9.03284	11.0085	9.84732	11.4343	9.75452	11.784	11.4261
AT1G29370	8.48387	9.75463	9.59646	8.57716	9.11247	10.661	8.7616	8.79766	8.43494	8.5154	9.28014	9.08569
AT1G29380	1.42311	1.42542	1.97029	1.28008	1.6952	1.83444	2.52003	1.77265	1.97129	2.24026	2.15084	2.18033
AT1G29390	28.966	35.4771	28.6947	26.7562	26.7541	27.0716	36.2794	34.6124	36.4501	29.7795	30.9654	28.8306
AT1G29395	12.2356	16.5093	22.4607	6.7954	8.99876	10.1661	14.3431	20.9498	23.8655	8.16668	8.67434	7.42138
AT1G29400	24.361	21.4706	25.6481	30.1745	28.8231	29.9029	27.0614	27.1445	26.8286	27.7171	33.3121	29.4956
AT1G29410	2.96931	2.60923	3.17673	3.61569	3.53793	3.3109	3.13154	3.1892	4.4965	5.69739	4.99718	4.98812
AT1G29418	32.2522	37.6265	35.2776	39.7771	37.3848	32.3057	26.8855	24.6199	23.9915	42.0126	43.5705	44.5426
AT1G29420	1.24473	0.450332	0.93182	0.821049	1.6258	0.450762	0.231091	0.716482	0.66337	3.81418	4.52296	2.18842
AT1G29430	6.05387	7.56916	5.95505	5.97632	6.21516	5.45526	2.15675	4.88473	5.23249	7.51956	14.9808	23.0106
AT1G29435	0	0	0	0	0	0	0	0	0	0	0	0
AT1G29440	15.5748	11.7028	7.90487	9.57609	8.86898	9.567	4.41247	9.63296	9.85031	18.9627	38.7119	38.201
AT1G29450	4.0359	8.41011	6.68127	4.9518	6.64876	5.45525	3.01944	5.92087	7.02249	10.9107	15.8	18.062
AT1G29460	2.99274	3.24544	1.12016	5.70465	2.41733	2.3424	3.51492	2.09876	3.0106	11.2201	18.2586	20.0611
AT1G29465	16.1162	26.1942	23.3285	11.0733	11.0425	15.0489	20.1046	13.2895	21.2498	18.5538	15.8672	13.283
AT1G29470	76.2718	74.9797	70.7943	68.7866	72.3136	75.0661	69.1692	72.1841	82.5753	71.4859	67.8	71.8427
AT1G29480	0	0	0	0	0	0	0	0	0	0	0	0
AT1G29490	1.31079	1.38244	0.204426	0.720657	0.203688	0.987419	0.202654	1.25503	0.387929	1.45958	2.15096	3.31421
AT1G29500	4.01246	4.4135	2.81575	6.07004	3.73386	3.27188	2.08918	2.74483	2.11246	11.0513	16.8869	17.8724
AT1G29510	2.72101	4.4809	2.69581	5.98611	4.47159	4.03949	3.7069	4.27496	3.26584	13.2317	22.6957	17.7339
AT1G29520	20.9112	19.53	19.4313	25.3839	23.6287	22.4699	28.1789	30.9203	25.5817	38.0492	36.0715	35.1592
AT1G29530	15.0628	20.0131	18.1442	19.5537	23.736	20.335	16.017	13.79	17.2665	18.67	17.3971	17.5067
AT1G29535	6.20055	12.1202	14.1226	6.87466	16.7763	8.40073	7.25615	6.89902	4.32108	10.2837	7.5585	3.33294
AT1G29540	0	0.32289	0.167229	0.589677	0.832438	0.806154	0.331254	0.341354	0	0.510166	0.404915	0.997691
AT1G29550	10.0626	8.46766	8.46309	6.96659	9.6771	9.25199	7.74234	9.7847	8.2193	9.74148	9.51911	10.7098
AT1G29560	1.81172	1.99813	1.22781	1.24621	1.13716	1.50331	1.00343	1.63126	0.881426	2.39142	2.13674	2.0499
AT1G29570	0	0	0	0	0	0	0	0	0	0	0	0
AT1G29580	0	0	0	0	0	0	0	0	0	0	0	0
AT1G29590	3.68113	2.25033	1.99992	2.09043	3.64603	2.0294	2.74749	3.38909	2.73733	3.82427	3.4827	2.64706
AT1G29600	1.38626	2.41535	3.048	3.28218	2.43594	2.39394	3.65238	2.3512	2.88631	1.79325	3.23971	3.80229
AT1G29620	0	0	0	0	0	0	0	0	0	0	0	0
AT1G29630	2.90401	3.65739	3.75979	4.11316	3.02225	3.37157	2.68716	2.5474	2.16125	3.48069	3.26147	4.51191
AT1G29640	6.09014	4.1243	3.98893	9.37908	9.78148	10.014	6.76892	8.12886	5.13202	5.78339	9.7555	5.09594
AT1G29660	158.033	164.853	169.005	169.602	157.578	177.991	165.968	180.452	219.459	190.306	175.068	193.892
AT1G29670	172.256	190.313	170.314	111.645	109.67	136.887	189.521	202.477	243.127	169.23	138.078	129.807
AT1G29680	0	0	0	0	0	0	0.555363	0.714523	0.132964	0.142347	0.338941	0
AT1G29690	65.2588	63.7441	57.4529	17.0073	16.9555	20.7883	81.3206	75.5876	81.2515	52.7663	34.8692	27.2595
AT1G29700	41.3639	43.0982	37.2232	46.7495	47.3503	45.8299	39.7856	44.3177	58.5498	47.0131	46.6255	44.1693
AT1G29710	1.68756	1.94093	2.2867	2.81821	2.4875	2.45274	2.58151	1.65442	2.01045	1.59117	1.48154	2.45109
AT1G29720	1.48196	1.25964	1.41267	2.64727	1.97353	1.42717	0.878027	1.32238	1.0399	1.76239	1.39985	1.15453
AT1G29730	0.604057	0.755187	0.672148	0.596767	0.474804	0.482527	0.94846	0.56634	0.481412	0.539936	0.942197	0.736872
AT1G29740	0.227427	0.159365	0.0945703	0.222555	0.117332	0.090499	0.210031	0.215077	0.223751	0.16637	0.226541	0.100317
AT1G29750	5.01668	5.2009	4.71149	4.41105	4.4727	4.37707	4.22024	4.14596	4.15717	4.88052	5.00268	5.19654
AT1G29760	12.41	9.34295	10.9735	9.64246	9.63091	9.07362	10.8823	15.3488	11.9404	8.39126	8.74023	11.7932
AT1G29770	1.39122	1.25465	1.07202	1.53106	0.608685	1.543	0.983779	0.932065	0.725199	2.00981	1.47318	2.08265
AT1G29775	0	2.30618	0	0	0	0	0	0	0	0	2.08755	0
AT1G29780	0.221229	0	1.0352	1.94603	0.82511	0.800042	0.820927	0.423714	0.785707	1.05598	1.00551	1.23658
AT1G29785	19.2096	12.7042	12.7102	17.9257	17.2105	14.4084	18.1591	13.2533	15.3962	15.8935	17.4068	15.9398
AT1G29790	10.2823	9.92419	9.62344	12.9002	11.5283	13.0523	9.10625	9.59	10.146	12.7978	10.3414	10.0029
AT1G29800	9.77585	10.6666	8.85874	9.03601	8.70728	7.73135	8.45096	11.2605	10.5735	9.02579	7.99363	8.9086
AT1G29810	12.1348	11.5352	6.76417	9.08972	9.6111	8.18535	12.3089	10.8147	10.9893	9.9124	10.1038	10.1778
AT1G29820	7.89143	7.89827	5.29563	8.14698	6.97873	6.0021	7.3933	8.76589	8.19559	8.10549	7.04842	7.48184
AT1G29830	0	0.0399801	0	0	0	0.0796606	0.234499	0.16847	0.0392887	0.0796845	0.133055	0
AT1G29840	6.68144	6.84089	7.43414	6.55775	5.54132	5.59589	7.01471	7.88821	9.12233	7.59522	7.5218	6.8232
AT1G29850	64.4163	68.3825	58.5981	55.2018	63.3327	58.7646	70.1581	68.4352	67.6741	60.4168	63.2321	56.9382
AT1G29860	0	0	0	0.339827	0.191502	0.555142	0	0	0	0	0.386647	0.491514
AT1G29870	0	0	0	0	0	0	0	0	0	0	0	0
AT1G29880	45.4437	41.8376	41.4198	49.1504	46.8512	53.0517	42.0149	42.8314	45.4395	51.3673	46.5705	51.6621
AT1G29890	15.2829	15.1305	12.3672	15.0188	15.6209	13.5522	16.8495	16.5493	16.0762	14.7155	13.5066	16.9565
AT1G29900	26.5312	24.0077	23.6841	28.9768	29.786	30.2242	21.1736	21.4594	23.4709	29.5707	28.7662	27.3795
AT1G29910	6203.21	6557.57	6468.51	5381.08	4748.36	5058.97	6247.93	6452.12	7970.67	5300.4	5496.43	5772.04
AT1G29920	6932.93	7392.91	7330.57	7032.2	6202.2	6462	7116.37	7600.95	9455.97	6487.63	6895.94	6887.78
AT1G29930	0	0	0	0	0	0	0	0	0	0	0	0
AT1G29940	0	0	0	0	0	0	0	0	0	0	0	0
AT1G29950	18.2584	21.9799	17.1752	18.9861	18.2845	16.4093	19.9226	16.069	16.5582	20.2032	19.7287	21.3099
AT1G29960	6.27149	4.54594	3.45556	6.78532	4.78398	4.82724	4.03893	6.81113	4.1733	2.95805	4.62517	5.17469
AT1G29962	0	0	0	0	0	0	0	0	0	0	0.231967	0.731007
AT1G29965	35.678	23.8544	27.7993	42.2317	40.4595	39.8029	22.3789	28.3641	26.3611	31.3962	33.3165	38.7915
AT1G29970	37.7927	38.5958	38.2844	30.8636	27.6076	28.772	42.8004	43.7706	52.2022	31.1422	34.5118	31.6498
AT1G29980	11.2477	11.4698	11.9278	7.57921	9.7851	8.94786	9.40213	8.45456	10.5008	9.72671	9.38719	9.24769
AT1G29990	44.748	49.4876	46.7878	49.5552	52.0079	44.3714	49.7886	36.2155	50.4803	41.0616	53.5325	44.0339
AT1G30000	15.0794	12.2874	12.3514	11.9295	11.8911	11.6016	14.5985	14.7696	13.5763	11.7241	13.2909	12.9901
AT1G30010	2.16682	2.64533	3.30249	1.76975	2.5969	2.28531	2.55033	3.37327	3.59016	2.36842	1.93341	1.74864
AT1G30020	1.7203	4.68295	2.01254	0.472262	4.02767	0.39294	2.00478	2.92239	3.83007	3.33766	3.3064	2.41861
AT1G30040	12.8095	15.8043	15.1159	2.89975	2.89625	3.8033	17.0483	15.9602	18.4412	10.0117	5.2256	4.36583
AT1G30050	0	0.0640713	0.132969	0.625653	0.396304	0.44636	0	0	0	0	0.159775	0
AT1G30060	0	0	0	0	0	0	0	0	0	0	0	0
AT1G30070	12.2048	9.89113	10.0646	11.2673	15.9701	14.4094	8.22945	8.55236	9.16834	13.0151	11.2662	12.5931
AT1G30080	1.46287	1.25469	0.914517	2.42572	2.05844	2.89823	1.36829	1.30992	0.901577	2.03232	2.44787	2.48624
AT1G30090	12.429	12.2884	10.7714	11.3478	10.5385	10.8376	12.0691	14.9804	14.562	10.1523	11.4936	12.1989
AT1G30100	0.146899	0.132402	0.091627	0	0	0	0	0	0	0.0461375	0	0
AT1G30110	16.8577	13.4863	19.0223	19.074	22.1374	14.3035	13.4996	15.2422	9.22226	12.005	11.689	10.868
AT1G30120	113.725	111.601	105.175	108.931	112.779	110.87	109.046	107.449	117.81	115.933	110.051	109.524
AT1G30130	28.6385	24.019	29.8907	27.1742	23.8708	27.491	28.4314	32.8182	32.5564	24.5593	22.2333	24.8831
AT1G30135	21.3988	26.407	21.2456	3.77323	4.10744	4.85949	27.8457	15.5848	20.7234	10.0915	3.08081	4.55759
AT1G30140	0	0	0.408859	0	0.542392	0.131185	0.269778	0.138803	0	0.276495	0	0.116053
AT1G30160	0.0696991	0	0.326006	0.0767107	0.1295	0.375183	0.128868	0.594911	0.185261	0.460427	0	0.221583
AT1G30170	0	0	0	0	0	0	0	0	0	0	0	0
AT1G30190	8.31457	8.28523	7.23675	5.63862	5.03522	5.38583	8.76442	8.81744	8.39784	3.47414	3.62965	2.30765
AT1G30200	24.2148	24.941	26.7271	21.3962	22.7622	19.2959	22.068	25.3739	24.5029	22.2854	22.9705	24.5515
AT1G30210	15.9437	17.2183	11.1264	11.2182	9.29966	11.7326	13.6338	13.5731	16.5848	12.195	13.7315	13.0807
AT1G30220	0.141662	0.255356	0.26508	0.207912	0.175483	0.380916	0.261785	0.313032	0.083649	0.311406	0.070664	0.262611
AT1G30230	264.989	275.181	273.51	266.377	243.398	251.986	238.597	250.354	240.267	263.372	258.932	254.838
AT1G30240	2.5007	1.51459	1.97345	2.59792	3.16105	2.56253	1.58733	0.981381	1.64486	2.56086	2.44394	2.44688
AT1G30250	0	0.1467	0	0.178677	0	0.14643	0	0.154971	0	0	0.245075	0.129487
AT1G30260	3.11642	6.72707	7.09974	10.5837	12.3593	15.6133	7.40157	11.2268	7.81049	9.5096	11.0179	9.17369
AT1G30270	27.7007	27.7119	29.2071	21.8264	24.0533	20.4837	27.5876	30.6171	28.1542	21.3604	24.1537	22.5922
AT1G30280	1.77874	1.71599	1.66387	2.97001	1.71295	2.47563	1.87241	1.4547	1.95615	2.14031	2.71008	1.80376
AT1G30282	0	0.831317	1.41128	1.01442	1.63616	0.902939	0.542449	47.6393	0.594084	0.949979	0.440038	1.06634
AT1G30290	2.10149	2.03405	2.51233	2.99876	2.78351	2.64986	2.37277	2.54163	2.72276	3.18771	2.03711	2.93654
AT1G30300	5.51321	7.92994	7.78729	7.66436	6.50008	8.7415	8.84697	9.57962	8.17825	9.11095	9.16448	7.8875
AT1G30320	6.70122	5.77912	6.17952	7.2702	8.82386	9.72297	8.37469	5.84435	5.29501	7.85807	8.94661	8.92465
AT1G30330	12.0072	11.605	12.7697	8.96642	9.80782	9.74825	10.7691	12.0149	11.1415	11.5266	9.25974	10.813
AT1G30350	0	0	0	0	0	0	0	0	0	0	0	0
AT1G30360	122.307	115.446	135.102	115.219	115.508	112.081	143.993	145.599	137.708	127.759	89.1448	88.7068
AT1G30370	17.446	15.4134	12.9606	9.82451	8.24067	8.68027	24.4266	20.4329	16.0709	6.12066	6.37989	3.91533
AT1G30380	4013.84	4388.39	4068.58	4290.8	3550.05	3896.18	4275.83	4354.93	5753.95	3924.43	4317.39	4202.36
AT1G30400	42.5497	33.151	39.4375	35.9256	37.3667	38.9286	41.5463	43.0442	33.7394	30.6141	32.3631	32.0396
AT1G30410	4.95329	4.68405	5.02971	3.37093	3.62057	3.51904	4.35725	5.26789	5.07915	4.82394	4.69573	4.16417
AT1G30420	2.19055	2.80159	2.7114	1.81223	2.22358	2.08691	2.82456	2.68326	2.72128	2.32548	2.96759	2.86061
AT1G30430	0	0	0	0	0	0	0	0	0	0	0	0
AT1G30440	27.207	22.5819	27.097	19.9672	23.3371	22.2718	22.6682	25.9875	30.3969	19.6384	21.8425	23.5164
AT1G30450	11.018	10.6962	11.3913	11.6916	11.1233	10.6074	9.94715	11.1976	10.8505	10.7773	10.1986	10.6312
AT1G30455	0	0	0	0	0	0	0	0	0	0	0.133586	0
AT1G30460	5.84371	6.60943	5.97022	6.26908	7.23024	7.75954	6.3846	5.01026	6.43565	7.43415	8.45347	6.29237
AT1G30470	18.9681	17.8428	15.5605	18.7896	20.2346	18.9938	18.6814	18.4901	18.8966	17.3245	17.0272	17.633
AT1G30473	1.10902	0.749933	1.42671	0.991709	1.41735	0.746316	1.66596	0.657327	1.78091	1.11194	1.50634	0.991862
AT1G30475	4.38734	5.058	4.08808	6.06007	5.46233	3.73985	4.87559	4.79381	4.44091	5.28946	6.33879	6.10876
AT1G30480	8.57594	9.10767	5.9354	8.14623	7.47819	9.00799	7.7632	9.12957	9.15821	7.75411	7.38971	10.7371
AT1G30490	8.21776	9.42388	8.91168	6.13388	7.22752	6.99735	7.41772	8.1867	7.55269	9.69501	8.79399	9.41793
AT1G30500	4.72842	5.46521	6.98325	7.46907	7.24464	6.61254	6.72166	6.17033	7.5473	8.65929	8.48895	7.74794
AT1G30510	30.2061	26.0905	29.2457	42.9739	51.8347	37.5004	27.5839	34.4421	22.5875	23.9246	28.5489	24.0871
AT1G30515	0.372664	0.505045	0.523061	0.409855	0.868065	0.672669	1.20903	0.534113	0.330722	1.59666	0.9856	0.89182
AT1G30520	18.0724	20.1891	18.9804	24.9213	21.352	22.3789	20.1307	21.2209	24.0723	22.6665	24.1854	26.3153
AT1G30530	11.6397	11.2138	10.8403	20.5108	22.9703	23.792	10.6083	8.34641	9.45916	19.5765	18.9448	18.4984
AT1G30540	9.36772	8.40691	8.1312	7.10763	7.04493	7.80675	7.0754	5.84835	8.28859	6.53922	6.63525	5.83344
AT1G30545	2.89083	2.30708	2.95639	1.83759	3.1588	2.88072	2.31498	1.53013	3.07262	2.74309	3.39575	2.17492
AT1G30550	0.741565	2.19832	1.78418	2.56451	1.98277	1.33321	1.37223	0.744887	1.12691	0.741586	0.955195	0.505858
AT1G30560	0.116694	0.105196	0.109181	0.0642212	0	0	0	0.165885	0	0.0550152	0	0
AT1G30570	8.03579	8.91308	8.33249	6.25955	6.65467	7.58571	6.83233	7.98542	7.39827	6.9597	5.87487	6.05841
AT1G30580	81.3011	82.6377	88.497	81.2974	90.4466	88.8383	77.3813	72.5545	76.0817	85.5026	86.7584	83.5195
AT1G30590	14.7628	19.0114	18.1695	15.3309	13.3645	16.7199	16.4507	14.2562	16.357	17.7791	19.3872	21.6409
AT1G30600	4.46719	5.29174	4.67635	4.88337	5.30947	6.65868	4.09722	4.58087	3.18126	4.87957	5.97705	5.3832
AT1G30610	8.46435	8.04139	6.89563	8.52584	8.18176	8.63676	8.05687	7.81589	8.00504	8.85703	8.3474	9.89887
AT1G30620	6.80538	7.90232	6.95156	4.84563	5.08554	6.00574	9.51821	7.71746	7.23179	4.86083	5.99881	5.37804
AT1G30630	72.8753	64.6172	73.9114	63.5855	74.5065	69.3131	66.6338	71.025	67.9052	54.4975	59.0673	55.6195
AT1G30640	11.3636	10.7191	11.963	6.70556	7.11533	6.51859	13.326	12.4304	10.6394	7.22075	8.01111	5.9173
AT1G30650	8.64003	4.39182	6.86175	7.18805	6.34742	5.98906	4.8738	8.27902	4.44943	2.93478	4.17291	3.59212
AT1G30660	0.235251	0.212289	0.540931	0	0.109439	0.606027	0.217718	0.223791	0.312861	0.334224	0.0884467	0.187284
AT1G30670	0	0	0	0	0	0	0	0	0	0	0	0
AT1G30680	15.7595	14.0086	13.5464	16.3695	14.8693	17.6545	13.506	12.4897	12.0031	14.9345	16.0375	15.3983
AT1G30690	63.4654	65.2341	69.3442	49.0909	61.5891	67.6153	62.8286	71.4619	63.0684	52.9922	49.4255	49.8534
AT1G30700	77.8142	48.3464	74.0526	58.6074	62.3761	62.8396	71.0343	80.0234	57.0573	29.1608	35.6275	22.7821
AT1G30710	0	0.0490882	0	0	0	0	0	0	0	0	0	0
AT1G30720	40.2652	32.7953	36.2024	17.9988	20.5301	20.9517	43.7395	52.4611	40.9277	13.4639	13.0081	10.3388
AT1G30730	37.9884	27.4684	35.2495	19.5862	18.8122	21.4263	45.6165	45.9727	31.847	11.262	12.0689	9.37075
AT1G30740	0.26227	0.213822	0.184037	0.144328	0.121875	0.0588166	0.424263	0.12433	0	0.123711	0.245616	0
AT1G30750	18.9208	14.9863	16.6198	32.4285	28.868	19.2283	19.7791	27.6917	14.4951	5.12448	7.55536	10.0452
AT1G30755	8.29039	9.30619	8.41021	4.60101	4.35223	4.28202	11.6065	8.62622	8.86224	6.32699	4.9987	5.66563
AT1G30757	10.1024	9.62383	4.93956	3.85073	2.06456	2.60656	8.64453	6.07626	9.35771	6.0038	4.09144	2.62576
AT1G30760	2.12538	2.47414	2.97092	1.9549	2.15037	2.36447	3.08363	2.54949	2.71742	1.97842	2.57846	2.18111
AT1G30780	0	0	0	0.081657	0	0.0665906	0	0.0703856	0	0	0.111242	0
AT1G30790	0	0	0	0	0	0	0	0	0	0	0	0
AT1G30795	0	0	0	0	0	0	0	0	0	0	0	0
AT1G30800	0	0.0870201	0	0	0	0.0866756	0	0.183289	0.171006	0.456108	0	0
AT1G30810	14.5517	12.3015	10.6622	5.41816	5.99279	5.7191	15.1964	14.132	14.7891	11.2706	7.22902	7.06459
AT1G30814	0	0	0.0927137	0.32712	0	0.178089	0	0	0	0	0	0.31538
AT1G30820	34.7984	34.7376	36.8327	31.5135	28.4426	34.1517	40.301	37.9653	35.0036	41.2577	35.2514	36.078
AT1G30825	10.8861	9.25182	8.71984	9.91194	10.3388	7.17101	10.645	6.68835	10.1321	8.9487	8.39812	9.4039
AT1G30830	0	0	0	0	0	0	0	0	0	0	0	0
AT1G30840	2.04583	1.67675	2.74085	3.22127	2.72143	2.4137	1.83403	2.54884	1.95959	2.08961	2.5528	2.07378
AT1G30845	4.76677	5.10338	3.96471	3.68938	6.74297	5.57405	4.58112	4.55172	5.01298	6.38267	7.0656	4.64611
AT1G30850	0.635969	0.409735	0.425028	1.19975	1.43623	0.734471	0.420151	1.72558	0.322079	0	0.0681887	0.144544
AT1G30860	0.283213	0.606108	0.596191	0.350741	0.624763	0.380545	0.425119	0.636516	0.438914	0.933022	0.211733	0.477977
AT1G30870	18.1733	15.0941	18.5063	25.2089	27.507	19.6587	13.6013	21.8252	10.9364	2.55546	4.94619	5.17655
AT1G30880	59.1601	64.4271	75.4336	68.7154	67.9955	67.9444	64.0683	60.3133	60.5952	65.5526	69.3008	71.2654
AT1G30890	16.981	16.0531	17.787	17.879	16.6426	18.4153	18.9382	16.7264	17.7488	17.1641	13.8998	15.27
AT1G30900	6.81434	4.56264	5.37822	6.07649	8.34536	6.03675	6.11914	7.85478	4.48401	4.04993	4.01372	4.082
AT1G30910	17.9171	16.6994	17.2568	13.7534	15.8159	16.2166	15.0344	15.5698	19.0777	13.0776	14.6744	15.683
AT1G30920	0	0	0	0	0	0	0	0	0	0	0	0.0637663
AT1G30925	0	0	0	0	0	0	0	0	0	0	0	0
AT1G30930	0	0	0	0	0	0	0	0	0	0	0	0
AT1G30950	0	0	0	0	0	0.0629441	0	0	0	0.1324	0.105142	0.0557672
AT1G30960	1.29199	2.32962	2.17587	2.27521	2.22143	2.89754	1.37339	0.673695	0.915704	2.98603	2.56493	1.69452
AT1G30970	21.7045	19.987	22.0953	17.4233	18.1394	18.3723	20.6115	20.2331	21.4323	19.0537	23.131	21.8252
AT1G30972	0	0	0	0	0	0	0	0	0	0	0	0
AT1G30974	0	0	0	0	0	0	0	0	0	0	0	0
AT1G30990	3.48937	0.716151	2.96816	3.66379	4.13549	3.43076	1.76311	3.63067	1.82913	0	0.598072	1.01135
AT1G31000	0	0	0	0	0	0	0	0	0	0	0	0
AT1G31010	3.03866	3.74986	2.02008	3.34413	2.9737	3.08693	2.44007	2.12483	2.48008	3.32296	3.35836	3.11596
AT1G31020	12.2862	16.1187	13.7475	11.1483	16.8554	11.2835	11.2556	10.7299	9.88346	11.2845	8.2916	10.6914
AT1G31040	1.55243	2.44988	1.52513	2.13564	1.73185	2.50838	2.15312	1.32573	1.85708	2.85853	2.56096	2.22204
AT1G31050	2.67157	2.25119	3.40699	8.20401	6.05198	6.2497	4.11502	2.75186	2.74788	7.18765	6.5416	8.0661
AT1G31070	17.183	18.8894	20.23	19.71	19.9016	18.7275	15.052	17.492	16.0714	16.1025	17.7879	18.085
AT1G31080	0	0	0	0	0	0	0	0	0	0	0	0
AT1G31090	0	0	0	0	0	0	0	0	0	0	0	0
AT1G31095	0	0	0	0	0	0	0	0	0	0	0	0
AT1G31120	10.8383	9.60739	11.7802	9.61601	9.57731	11.0138	11.2783	12.1038	9.54559	9.34487	10.2169	9.37183
AT1G31130	140.185	141.815	130.762	67.0705	64.4926	68.6275	160.424	143.59	152.492	91.462	69.7608	52.6796
AT1G31140	0	0.151487	0	0	0	0	0.155405	0	0	0.318939	0	0
AT1G31150	3.87405	4.72456	4.18912	5.18161	3.77177	4.56579	3.39382	4.61656	4.4084	5.19663	5.35295	3.67963
AT1G31160	32.0801	33.0247	28.3599	25.8947	27.537	27.2422	29.338	29.0082	39.6575	28.7729	32.2677	31.4002
AT1G31163	0	0	0	0	0	0	0	0	0	0	0	0
AT1G31170	62.6876	59.8201	56.4971	66.5283	50.7952	49.4501	71.5372	59.3125	78.1552	57.3084	67.0487	52.1332
AT1G31175	3.6644	4.67116	4.2345	4.21596	3.32306	4.57785	4.07122	4.18172	4.10855	2.65008	4.32399	4.17428
AT1G31180	52.9849	49.8199	47.2437	51.7504	53.1838	54.8056	44.1033	40.2431	50.5597	55.5104	48.5516	50.832
AT1G31190	28.3397	29.0396	30.9734	32.273	31.0071	29.2802	30.536	31.0303	38.1434	31.6578	28.774	29.463
AT1G31200	1.34911	3.05542	4.1033	3.33528	3.78303	1.84031	3.13748	2.27805	2.69968	3.24863	3.60653	4.86423
AT1G31220	4.68854	4.66907	6.54734	5.2372	5.00843	4.9606	5.36944	4.38022	3.84408	6.86816	6.39818	4.72881
AT1G31230	18.1441	17.3633	12.9725	21.426	18.5847	22.1284	14.2332	13.727	15.64	20.1924	20.1741	19.7739
AT1G31240	0.655487	0.788566	1.22662	0.961666	0.711398	1.08043	0.505433	0.830963	0.581086	0.930662	0.656814	0.869517
AT1G31243	0	0	2.87011	0	0.72238	0.711344	1.43983	0.759672	0.685894	1.52423	0	2.48696
AT1G31250	0.466046	0	0	0	0	0	0	0	0	0	0	0
AT1G31255	0	0	0	0	0	0	0	0	0	0	0	0
AT1G31258	0	0	0	0	0	0	0	0	0	0	0	0
AT1G31260	0	0	0	0	0	0	0	0	0	0	0	0
AT1G31270	0	0.721402	0	0	0	0.144002	0	0	0	0	0.120499	0
AT1G31280	4.56587	4.11365	3.78079	4.04435	4.92246	4.9575	3.32007	3.64814	4.04293	4.91178	3.56814	4.58371
AT1G31290	3.93705	4.41898	4.70696	1.75691	2.05556	2.13932	4.51651	5.08901	4.56744	3.60704	1.59581	1.49322
AT1G31300	21.9064	22.4238	21.9842	23.223	24.7142	25.0617	22.8878	27.9199	24.8603	27.2397	26.8817	24.2601
AT1G31310	2.67485	3.06372	2.63794	2.14824	1.67999	2.2707	3.00761	1.92003	1.66542	3.3436	3.03452	2.18414
AT1G31320	1.68798	2.19931	2.19355	4.54058	3.83717	3.70685	1.82155	0.534437	1.57918	6.9154	6.05422	5.07312
AT1G31330	3655.8	3717.26	3713.67	3228.56	2842.56	3053.52	3896.04	4185.71	5079.06	3229.76	3192.76	3271.11
AT1G31335	28.6923	27.2791	20.1797	21.4495	26.3849	23.5271	30.9426	29.5675	21.9685	29.1061	27.3516	27.3765
AT1G31340	35.6521	35.1945	32.2079	42.0567	40.6533	34.0674	41.2642	36.5596	40.4247	45.7086	45.1114	47.6822
AT1G31350	12.0729	11.9289	12.4457	6.52427	8.66874	9.79644	18.2462	13.9202	16.9093	14.3297	11.3795	12.2427
AT1G31360	5.27857	5.50805	4.38695	4.01194	3.34247	4.56366	4.73516	5.36098	5.45117	5.28852	4.74196	5.43685
AT1G31370	0	0	0	0	0	0	0	0	0	0	0	0
AT1G31380	0	0	0	0	0	0	0	0	0	0	0	0
AT1G31390	0	0	0	0	0	0	0	0	0	0	0	0
AT1G31400	0	0	0	0.148836	0	0	0	0	0	0	0	0
AT1G31410	11.0755	9.37732	9.10628	10.133	7.4836	11.6464	8.99322	10.8525	12.0607	11.1124	10.3324	10.0946
AT1G31420	50.2449	55.6984	57.2876	51.6536	49.3247	45.8332	53.1043	56.903	58.0086	49.5676	51.0957	55.3954
AT1G31430	0.418044	0.430698	0.502914	0.394384	0.685581	0.482071	0.209946	0.396201	0.423243	0.844896	0.807833	0.66459
AT1G31440	16.4206	16.935	14.8817	22.324	21.3312	17.8589	17.885	16.2863	19.1957	18.531	17.915	21.2277
AT1G31450	0	0	0	0	0	0	0	0	0	0	0	0
AT1G31460	4.27112	3.57788	3.1961	1.47803	2.95144	2.36423	3.71058	3.27218	4.17974	2.67207	3.09057	2.54336
AT1G31470	4.11203	2.70374	3.15421	4.67285	3.26814	4.146	4.53733	3.59273	2.49592	3.61206	6.21701	3.78193
AT1G31480	5.27843	4.46037	5.10588	3.47995	4.87453	3.87241	5.06801	5.78314	4.62129	5.10659	5.30412	4.12045
AT1G31485	1.38146	1.163	0.25851	1.52022	0.51386	0.330923	1.36294	0.787212	0.652993	0.957659	0.829546	1.17224
AT1G31490	1.606	1.05273	1.18386	0.749969	1.08517	1.09058	1.34905	1.38277	1.63803	1.55903	1.89372	1.54665
AT1G31500	10.3875	9.32672	8.10957	11.1753	9.96032	10.7647	9.90583	8.23349	10.2981	9.92117	11.3116	10.434
AT1G31510	0	0	0	0	0	0	0	0	0	0	0	0
AT1G31520	0	0	0	0	0	0	0	0	0	0	0	0
AT1G31530	0	0	0	0	0	0	0	0	0	0	0	0
AT1G31540	17.103	18.4137	15.7194	4.82047	6.23136	5.56626	22.536	20.7053	22.5943	17.9388	10.6274	8.0368
AT1G31550	2.23642	2.65133	2.77483	2.63589	3.3284	3.50514	2.13129	2.41333	2.63628	3.1901	4.60037	3.551
AT1G31555	0	0	0	0	0	0	0	0	0	0	0	0
AT1G31580	145.803	156.222	133.686	263.78	240.268	225.21	134.349	125.284	149.446	205.929	235.168	192.337
AT1G31600	12.8992	11.7497	14.1797	11.1463	10.6525	10.7168	12.6476	11.8065	12.9185	13.0366	13.4154	12.9631
AT1G31620	0	0	0	0	0	0	0	0	0	0	0	0
AT1G31630	0	0	0	0	0	0	0	0	0	0	0	0
AT1G31640	0	0	0	0	0	0	0	0	0	0	0	0
AT1G31650	6.5943	7.83542	6.78342	9.70936	9.87366	9.82319	7.73682	5.56688	7.62588	10.0864	10.4765	10.2011
AT1G31660	11.5427	9.79383	7.96975	12.0931	12.3907	13.2322	8.32962	8.4839	6.72603	13.9136	10.9571	14.3257
AT1G31670	0	0	0	0	0	0	0	0	0	0	0	0
AT1G31690	0.80344	0.724068	0.949519	0.651674	1.06063	0.682059	0.156269	0.720602	0.262161	0.398232	1.39168	0.571045
AT1G31710	20.7194	20.5137	21.2599	22.3226	20.2891	23.9505	22.103	20.7508	19.1662	26.2639	22.4185	23.8112
AT1G31720	1.32434	2.30025	1.86899	2.82859	2.86522	1.42007	3.00545	2.51865	2.6567	1.07301	1.59138	2.24285
AT1G31730	23.7713	22.2251	22.8573	20.8834	21.2914	21.6387	23.3912	23.6049	25.4874	22.8561	20.6186	21.1368
AT1G31740	0	0	0	0	0	0	0.0390294	0	0	0	0	0
AT1G31750	0.941182	0.606837	0.503224	0.739603	1.25142	2.42069	3.60999	1.28043	0.715413	1.14759	1.01226	2.14185
AT1G31760	2.10426	1.96524	2.88291	3.22567	2.02598	2.90046	1.87606	2.28152	2.33066	2.83803	2.76078	2.62924
AT1G31770	7.87348	5.52553	6.6196	8.98686	11.3912	9.55598	6.53573	7.72586	5.36607	11.8174	11.1765	13.2559
AT1G31772	0	0	0.696886	0	0.231595	0	0	0	0	0	0	0
AT1G31780	19.6365	20.9212	19.5277	16.8329	18.0043	17.1764	18.3779	17.9858	20.4095	16.0862	16.7588	16.0724
AT1G31790	0.743489	0.670513	0.927514	2.00008	1.07528	0.445041	0.916702	0.62728	1.46412	1.48267	0.92949	1.37969
AT1G31800	46.9335	48.3446	42.0931	43.6397	43.0636	47.9053	44.579	48.8683	62.0553	47.8371	40.6468	42.9637
AT1G31810	5.79671	6.31751	6.29151	5.66063	6.02862	6.08409	6.36301	6.51514	5.77371	6.38798	6.10898	6.35038
AT1G31812	478.243	546.344	527.175	490.445	432.167	442.64	535.933	463.925	571.477	531.901	532.039	483.802
AT1G31814	3.3727	2.26914	2.53331	2.40528	2.5156	2.8527	3.46746	4.18379	3.40805	4.47535	4.22973	4.03822
AT1G31817	19.9473	17.912	18.4179	20.3148	18.385	23.7289	14.6451	15.8656	11.4751	21.6606	17.331	17.8844
AT1G31820	1.54369	1.05558	1.14547	3.22253	2.86872	2.14763	1.77086	1.41203	1.4617	1.55531	1.71337	1.77652
AT1G31830	5.69411	5.41236	5.77574	7.07957	6.6652	6.42796	5.23686	5.36058	5.32715	6.56764	7.1285	5.59485
AT1G31835	1.2357	2.49379	2.1589	2.34861	3.03074	1.51523	1.97446	1.58743	1.29467	2.23349	2.87841	3.02011
AT1G31840	0.13668	0.400269	0.127878	0.338543	0.158687	0.183642	0.220941	0.0337399	0.126318	0.402803	0.332067	0.271371
AT1G31850	14.6734	14.3131	17.6238	16.0426	13.6135	15.63	14.566	13.5408	12.2131	11.7656	13.4984	14.8259
AT1G31860	22.3363	25.3068	18.3082	23.9592	22.6796	26.7745	17.5004	18.3891	20.4263	26.1152	23.3294	21.6788
AT1G31870	7.6201	8.83403	8.33055	8.29131	9.97817	10.012	7.27726	9.52341	8.60422	7.73923	7.746	8.70293
AT1G31880	2.9221	2.86872	2.79474	1.57974	1.69052	1.98095	2.48169	2.64749	1.11293	3.80477	2.63058	2.1163
AT1G31885	2.20049	1.56463	1.98352	2.12075	1.60768	1.12554	2.80973	3.57017	1.36657	0.728962	0.914733	1.13758
AT1G31910	47.5784	46.5432	44.1999	47.8517	45.9668	46.2661	44.16	43.5961	42.1827	45.7204	48.1573	47.9573
AT1G31920	7.56971	7.27773	8.02661	11.3318	9.84647	11.6717	7.22792	7.07455	9.69989	9.13048	9.93299	10.1045
AT1G31930	12.6564	11.8271	13.1578	11.3987	10.9745	12.698	14.1528	13.1519	13.7633	13.8066	12.2551	12.9369
AT1G31935	67.0395	59.8127	51.3314	44.6421	78.1708	57.2742	63.6243	65.9982	45.1697	60.9906	71.382	46.1195
AT1G31940	16.231	12.495	15.8239	18.4834	18.057	16.331	17.7509	17.4873	17.7103	14.8308	16.2119	13.5525
AT1G31950	3.89904	3.29547	4.8687	5.69957	3.86427	5.18271	3.3747	3.4702	2.22237	2.2615	2.87561	3.15983
AT1G31960	0	0	0	0	0	0	0	0	0	0	0	0
AT1G31970	32.1799	29.6139	26.9514	36.1637	33.9027	40.8549	24.1731	25.0757	25.1023	35.0723	33.7981	31.7973
AT1G31990	0.167115	0	0.0781795	0	0.233065	0	0	0.158629	0.370234	0	0.125362	0.199365
AT1G32000	0	0	0	0	0	0	0	0	0	0	0	0
AT1G32010	0	0	0	0	0	0	0	0	0	0	0	0
AT1G32020	0	0	0	0	0	0	0	0	0	0	0	0
AT1G32030	0	0	0	0	0	0	0	0	0	0	0	0
AT1G32050	94.1251	105.924	103.178	84.1979	79.6717	79.2878	103.321	101.775	101.756	95.1525	90.7419	89.2865
AT1G32060	697.4	721.239	715.434	838.643	803.577	816.443	783.577	802.419	1006.65	716.438	776.635	780.176
AT1G32070	55.5918	58.2356	58.1858	55.5679	60.1063	56.436	60.9875	52.2928	70.1742	49.3641	53.5107	53.8114
AT1G32080	110.84	119.804	105.491	133.741	125.973	136.104	125.657	122.28	158.627	126.862	127.552	136.618
AT1G32090	10.0694	10.0712	9.74468	5.98045	9.48122	9.9495	8.91767	11.1	8.48817	7.16504	7.1913	7.55733
AT1G32100	31.2265	27.789	33.1586	35.456	41.936	37.7543	38.8834	46.4188	31.5518	34.0235	34.639	36.4632
AT1G32120	0.91881	1.37237	1.2442	1.83672	1.27984	1.81837	1.38441	1.41761	1.07046	1.45534	1.93267	1.67015
AT1G32127	9.39747	6.65836	7.33332	8.79123	8.63161	7.38035	9.78768	8.32873	6.99262	8.79889	8.44803	7.86155
AT1G32130	33.1657	33.5566	33.3774	31.812	34.8707	31.4851	38.0183	37.4766	36.1323	29.4558	32.1807	30.9364
AT1G32140	0	0	0	0	0	0	0	0	0	0	0	0
AT1G32150	11.9562	14.2824	12.2334	7.19577	6.56792	9.1908	12.1934	11.9452	13.357	12.218	10.5853	10.9065
AT1G32160	31.8426	32.9367	33.1488	32.0642	27.0819	35.0812	32.3495	36.1078	45.0128	34.1347	34.734	39.111
AT1G32170	44.359	41.2579	45.415	33.2276	39.2228	33.3559	44.5226	61.1147	37.523	14.8393	18.5754	17.729
AT1G32172	0.0493535	0.0444833	0	0	0.0917089	0	0.0456038	0.140235	0.08743	0.0465035	0.258534	0
AT1G32180	0.0312779	0.0563689	0	0.0344331	0.0290489	0	0.0288899	0.088783	0	0.0294372	0.156485	0.0248367
AT1G32190	9.61142	10.1759	8.7678	6.61183	6.45039	7.15986	7.77056	7.13031	8.46145	8.89379	7.322	8.16436
AT1G32200	48.0111	44.3013	46.9061	40.616	38.8735	45.4715	45.9119	49.2114	54.855	42.3338	39.6404	43.6263
AT1G32210	40.6416	51.5134	44.5912	50.3917	45.7117	44.3671	39.454	37.901	40.4426	38.1584	45.1921	35.1026
AT1G32220	82.5178	85.2846	79.9065	93.9115	82.2102	84.288	92.2341	92.1804	115.673	75.4525	85.0497	84.8514
AT1G32225	0	0	0	0	0	0	0	0	0	0	0	0
AT1G32230	78.5058	74.6198	70.7376	61.3292	65.9182	65.0698	83.89	78.474	79.9579	68.0715	71.8439	72.7512
AT1G32240	3.53228	1.93327	1.58074	4.2013	3.90054	2.99185	1.61345	2.11259	1.5471	2.23712	2.25682	2.78499
AT1G32250	0	0	0	0	0	0	0	0	0	0	0	0
AT1G32260	17.4791	15.2888	14.453	10.2856	11.2242	13.6616	12.7959	12.7753	13.6984	11.5657	14.3845	12.9511
AT1G32270	0.145428	0	0	0	0.0675915	0.326282	0.0671801	0	0	0.205909	0.0545051	0
AT1G32280	0	0	0	0	0	0	0	0	0	0	0	0
AT1G32300	0	0	0	0	0	0	0	0	0	0	0	0
AT1G32310	20.5735	18.7681	19.2511	15.5145	15.3384	15.923	16.1681	24.1659	16.3475	15.1219	19.1127	19.5429
AT1G32320	0	0	0	0	0	0	0	0	0	0	0	0
AT1G32330	4.96561	5.56038	6.49475	5.46578	5.61089	6.39192	5.66537	5.55575	5.69137	6.05434	5.34203	6.2204
AT1G32337	0	0	0	0	0	0	0	0	0	0	0	0
AT1G32340	6.63134	4.18638	5.50324	5.27902	4.76766	4.7661	6.64498	6.45342	7.19993	4.54984	5.29455	5.29674
AT1G32350	0.22643	0.135927	0.564947	0.415332	0.210324	0.270979	0.348921	0.498653	0.468004	0.213618	0.0564415	0
AT1G32360	20.0695	19.696	19.2186	18.5148	16.4568	18.5568	21.4514	23.927	23.7187	18.4705	18.3953	17.4462
AT1G32361	0	0	0	0	0	0	0	0	0	0	0	0
AT1G32370	12.2127	10.5677	12.9979	10.2712	9.52798	9.80185	11.9762	11.643	10.1641	9.43975	9.88149	11.7602
AT1G32375	0.0685513	0.0762194	0.0790732	0.464492	0.63769	0.307534	0.156322	0.130016	0	0.398547	0.380462	0.336127
AT1G32380	9.47123	9.56203	8.43802	12.6768	12.6201	11.2784	9.57715	7.89091	7.82001	12.618	11.6971	13.7924
AT1G32385	0	0	0	0	0	0	0	0	0	0	0	0
AT1G32400	74.4068	72.6065	77.001	62.6411	61.8514	58.9814	70.2863	82.0452	88.7697	66.4291	69.4133	65.6269
AT1G32410	37.2668	35.4071	38.517	36.9761	36.5859	35.6283	41.2883	45.6686	41.4013	30.9543	29.9796	25.2445
AT1G32415	0.624923	0.48809	0.467745	0.642048	1.00624	0.410643	0.615831	0.354963	0.332081	0.66696	0.87249	0.562597
AT1G32420	0	0	0	0	0	0	0	0	0	0	0	0
AT1G32430	0	0	0	0	0	0	0	0	0	0	0	0
AT1G32440	17.5728	17.2024	15.1964	25.8587	27.2807	22.9048	16.2364	16.6839	17.637	22.6912	25.5395	23.0735
AT1G32450	173.013	146.654	190.799	162.647	141.486	148.611	160.973	158.76	135.964	191.16	195.193	181.537
AT1G32460	177.923	202.4	188.619	92.6155	90.7266	80.8523	188.684	186.178	221.179	98.7167	80.0377	78.7789
AT1G32470	661.242	709.407	588.971	711.69	644.019	656.872	660.098	622.538	808.176	606.87	646.111	662.203
AT1G32480	0	0	0	0	0	0	0	0	0	0	0	0
AT1G32490	12.3597	11.5478	11.1591	10.6671	12.1154	12.6316	11.6621	11.6165	10.9439	13.1558	11.9887	10.6816
AT1G32500	43.2775	42.36	37.1126	41.7911	42.482	40.4198	46.4211	44.4712	53.1048	43.943	44.3197	45.5285
AT1G32510	0	0.354348	0	0	0.182663	0	0.0908426	0.093302	0.348168	0	0.0737427	0
AT1G32520	13.9933	17.2814	15.6198	25.9299	23.3007	24.4056	13.4064	14.6009	19.264	21.9816	23.7303	25.8998
AT1G32530	11.0591	9.14741	10.9751	9.78257	8.76866	9.44847	11.603	11.8513	12.3128	10.5243	10.3083	11.4509
AT1G32540	16.2141	17.2844	13.8661	15.8175	14.0556	15.4802	19.5466	18.4614	23.3497	16.7442	23.1344	23.6608
AT1G32550	53.6407	57.9211	52.847	59.5303	53.1375	56.8698	55.1813	57.7127	70.8925	53.4258	56.3785	53.2145
AT1G32560	0.891774	0.670978	1.11256	0.817501	1.93726	0.535554	2.06476	2.55006	1.84564	0.846624	1.00809	0.829018
AT1G32570	0.661799	0.29973	0	0	0	0.902462	0.307768	0	0.882794	0.318563	1.90564	1.32538
AT1G32575	0	0	0	0	0	0	0	0	0	0	0	0
AT1G32580	21.2601	19.5448	22.4917	27.1457	25.1211	25.7471	18.1125	22.2709	22.7762	26.685	25.9815	24.9659
AT1G32583	1.07899	0.512485	0.773762	1.02323	0.768415	0.862187	0.668691	0.538601	1.17967	0.731849	1.59218	1.22251
AT1G32585	0	0	0	0	0	0	0	0	0	0	0	0
AT1G32600	0	0	0	0	0	0	0	0	0	0	0	0
AT1G32610	1.48014	2.04405	1.24114	0.701264	1.93131	1.85291	2.08727	1.44497	1.69353	2.65609	1.69881	1.72345
AT1G32620	0	0	0	0	0	0	0	0	0	0	0	0
AT1G32630	90.7635	83.9193	96.6732	49.0585	55.8537	60.4433	142.563	123.407	122.199	94.7245	62.03	39.3892
AT1G32640	99.05	90.2095	92.9416	52.0659	58.2596	59.9885	148.725	126.678	126.998	98.9088	61.2266	39.9928
AT1G32650	0	0	0	0	0	0	0	0	0	0	0	0
AT1G32660	0	0	0	0	0	0	0	0	0	0	0	0
AT1G32690	7.17622	7.86495	5.99517	4.79355	7.39386	5.88133	6.16852	7.31919	7.38606	7.89552	6.55749	6.63323
AT1G32700	28.0106	29.7476	23.4299	31.3562	30.8164	25.6512	36.8099	30.391	32.787	41.1608	42.4963	42.8272
AT1G32710	0	0	0	0	0	0	0	0	0	0	0	0
AT1G32720	0	0	0	0	0	0	0	0	0	0	0	0
AT1G32730	3.68907	4.54167	3.05333	5.07518	3.9566	4.26534	4.91896	4.64279	4.84003	6.62865	4.51956	6.31705
AT1G32740	3.0167	3.45547	3.10057	7.21749	4.25502	4.2641	5.40459	3.60726	5.35034	2.69919	5.03262	4.18344
AT1G32750	9.24446	9.11202	8.99437	7.46271	8.03449	8.98619	9.51701	9.32281	9.33487	8.70182	9.1943	8.67389
AT1G32760	3.51796	2.46743	1.4629	3.5275	3.56121	3.36853	3.18055	2.52217	3.18657	3.24822	2.52077	2.7353
AT1G32763	0	0	0	0	0	0	0	0	0	0	0	0
AT1G32770	0	0	0	0	0	0	0	0	0	0.0734268	0	0
AT1G32780	2.97292	3.75204	2.78152	4.45019	4.47562	6.29237	4.06658	2.87397	3.84512	4.99003	5.83306	4.8673
AT1G32790	50.1033	44.6395	50.421	46.9708	42.8971	42.8037	51.6114	54.5801	53.6787	39.7968	41.6031	39.6546
AT1G32810	6.6398	5.327	5.44129	6.13597	6.5034	7.09438	6.13179	6.43924	5.68604	6.92824	5.61177	7.33033
AT1G32850	0.0341833	0.0924058	0.0959456	0.112891	0.0317498	0.0612379	0.157876	0.0323455	0.0605431	0.0965175	0.255536	0
AT1G32860	4.94523	4.97623	5.59525	3.73423	4.32823	3.86746	5.5801	4.0324	5.14484	5.42155	5.33902	4.56984
AT1G32870	3.12919	2.26096	2.43154	4.03606	4.03285	4.60526	3.0067	2.91425	3.62984	5.24877	3.93048	3.16021
AT1G32880	0	0	0	0	0	0	0	0	0	0	0	0
AT1G32900	20.7594	25.7247	23.8736	56.2242	58.7796	56.9332	22.7756	17.8529	22.14	47.1275	42.9299	42.4988
AT1G32910	1.18405	1.60094	0.704973	0.118481	0	0.0965107	2.43709	1.12179	0.762795	0.253649	0.120867	0
AT1G32920	406.783	428.683	378.741	200.326	193.507	203.821	477.738	406.745	461.471	266.9	150.816	107.239
AT1G32928	126.273	110.862	134.856	168.014	149.756	163.031	182.535	140.708	164.13	129.355	89.637	71.4369
AT1G32930	3.61375	4.58304	4.12608	3.84266	4.09835	3.51595	4.07605	4.41232	1.89915	4.73672	4.22046	4.62476
AT1G32940	3.86214	3.32808	4.11897	4.1718	3.88449	4.19627	3.2085	3.55928	3.49162	3.22803	2.51475	2.95275
AT1G32950	0.565591	0.475725	0.388041	0.664147	0.665487	0.371567	0.31347	0.425944	0.33395	0.212962	0.451093	0.41927
AT1G32960	0.476429	0.132099	0.0342883	0.24206	0.204247	0.032831	0.203125	0.242784	0.129823	0.068998	0.0274011	0.174645
AT1G32970	0.261563	0.432169	0.285507	0	0.0404983	0.117199	0.56387	0.412748	0.849426	0.123176	0.03261	0.346308
AT1G32975	0	0	0	0	0	0	0	0	0	0	0	0
AT1G32980	0	0	0	0	0	0	0	0	0	0	0	0
AT1G32990	317.346	336.16	304.002	345.378	294.307	325.007	315.381	312.428	378.71	309.726	306.687	326.951
AT1G33010	0	0	0	0	0	0	0	0	0	0	0	0
AT1G33020	0	0	0	0	0	0	0	0	0	0	0	0
AT1G33030	0.869658	1.01966	0.488213	0.669929	0.566042	0.156203	0.531722	1.07338	0.154142	0.319795	0.0616146	0.0691725
AT1G33040	78.5168	85.281	80.2163	91.567	84.7064	91.3038	70.7739	75.9822	80.829	97.6469	86.9192	84.5366
AT1G33050	30.7648	31.0722	30.6472	20.5469	20.83	22.5962	35.353	35.3847	38.5806	24.1325	25.8019	24.5915
AT1G33055	5.58248	3.77621	3.99916	7.96721	6.32624	7.05027	7.0989	3.31265	4.87002	4.86308	5.43236	4.57909
AT1G33060	6.90633	5.6376	5.81931	5.65507	5.13042	5.21651	4.98322	6.86018	5.20007	5.12482	4.77817	4.52354
AT1G33070	0	0	0	0	0	0	0	0	0	0	0	0
AT1G33080	3.63717	3.13284	2.70367	4.24347	3.44479	3.53213	3.94563	3.12877	3.64305	3.49519	3.86009	4.66366
AT1G33090	0.113218	0.459264	0.211857	0.249235	0.210414	0.152287	0.15695	0.26821	0.200586	0	0.0423847	0
AT1G33100	1.22284	0.682403	0.708259	0.897301	1.02813	0.469987	0.591991	1.26924	0.876932	0.658857	0.654058	0.370223
AT1G33102	1.05502	1.74721	1.64532	1.35378	1.47419	1.90335	0.814753	1.84686	0.468071	3.34561	0.796621	1.96311
AT1G33110	15.7839	18.0784	19.5426	26.948	25.3628	25.3111	18.5814	17.9631	18.7803	24.1062	27.6467	24.2958
AT1G33120	108.396	116.236	117.448	135.27	132.397	135.795	97.9287	85.2586	89.2391	131.44	124.556	122.437
AT1G33140	142.589	155.039	161.644	172.955	174.001	173.925	127.98	119.487	126.635	159.229	169.275	152.412
AT1G33170	5.86284	5.73006	5.44667	11.4532	11.5829	11.4686	5.37826	5.08111	4.75365	9.87546	8.58461	9.28144
AT1G33220	0	0	0.110956	0	0	0	0	0	0	0	0	0
AT1G33230	15.0955	14.3869	16.8189	17.2495	18.8463	17.3089	15.389	16.1616	16.2817	15.6451	14.7546	16.6672
AT1G33240	38.9035	43.6759	47.5748	43.2735	47.535	44.2149	39.7869	47.0131	48.549	32.4016	32.1822	35.1982
AT1G33250	10.6206	10.1211	11.6498	12.4078	12.0582	9.80787	12.7439	12.0953	10.7755	12.1848	12.0819	12.121
AT1G33260	2.11741	0.955864	1.54255	1.45287	1.78184	2.43272	2.74741	2.1883	1.78885	2.89821	2.34295	1.8362
AT1G33265	10.5846	19.8864	12.0452	13.6896	16.3777	19.4509	13.6426	9.67652	5.58184	19.003	14.6542	13.4467
AT1G33270	10.1999	8.85447	9.26612	8.96393	10.2044	11.19	10.2933	8.27975	10.7914	9.47627	11.7502	11.789
AT1G33280	0.961493	1.21425	1.61931	1.26965	1.96722	1.29582	1.60092	0.548041	0.596542	0.54551	1.51601	0.994466
AT1G33290	20.7718	24.4017	25.8675	22.9413	24.2038	26.3873	20.4897	21.5468	25.4705	21.8168	25.9883	22.4468
AT1G33320	0.585912	0.0880847	0.0913627	0.429825	0.322161	0.263238	0.722805	0.278327	0.173105	0.277046	0.259967	0.0776972
AT1G33330	16.2049	18.0372	15.0615	10.4682	11.7711	11.8394	15.3817	16.8108	17.2371	14.3439	13.6316	13.9445
AT1G33340	1.99553	1.85025	2.02708	4.45565	3.12589	2.60751	2.68732	2.16113	2.07078	4.56907	3.97018	5.25599
AT1G33350	0.99866	0.799317	0.906011	0.665729	1.11513	0.975335	0.911955	0.83704	0.933308	0.911107	1.09741	0.843818
AT1G33355	0	0	0	0	0	0	0	0	0	0	0	0
AT1G33360	9.25975	9.0075	8.42358	7.90096	9.87979	8.23594	8.75999	9.00323	8.11475	7.59806	8.3819	9.10913
AT1G33370	0	0	0	0	0	0	0	0	0	0	0	0
AT1G33390	2.80015	2.83452	2.76942	2.60817	2.93972	3.27617	2.07376	2.24006	2.09764	2.58952	2.39523	3.16116
AT1G33400	4.16914	4.55442	3.86611	3.97257	3.35143	4.0873	4.17615	4.22055	4.33778	4.45888	4.42407	4.8732
AT1G33410	7.24625	6.69893	7.27322	7.31242	7.36303	8.05694	5.91741	6.7933	6.5359	7.27432	8.06179	7.75499
AT1G33415	2.88372	3.0077	2.91993	2.44905	2.56576	2.39392	2.99686	3.11128	4.05787	3.8037	3.3449	3.52308
AT1G33420	2.79087	3.07294	2.66164	3.15314	3.29722	2.88379	3.04176	2.89379	3.67955	4.49416	3.40822	3.92274
AT1G33430	0.0788824	0.21343	0.0738194	0.146569	0	0	0.145877	0.195801	0.243889	0.129885	0.200582	0
AT1G33440	1.28342	1.03702	1.24219	1.46147	1.11008	1.07085	1.30844	1.34091	1.21511	2.45938	1.62224	1.82819
AT1G33470	23.7155	28.0326	25.4465	21.5423	26.3193	24.2315	26.9379	24.7469	20.9131	25.947	25.9094	25.8287
AT1G33475	1.6115	1.36812	1.77387	1.35608	1.87079	2.55344	1.66598	0.535196	3.26294	2.77845	2.20616	1.35749
AT1G33480	4.11225	4.21053	5.08656	5.59988	5.31236	5.62871	4.05933	3.96607	3.82874	6.11711	5.64127	7.09258
AT1G33490	19.0878	20.4846	22.8183	28.2387	25.4145	24.3523	23.0768	23.6518	21.5211	20.3785	24.3855	22.3286
AT1G33500	0.782098	0.529131	0.332083	0.545562	0.27276	0.17568	0.229486	0.185756	0.259946	0.117466	0.146813	0.340517
AT1G33520	16.9375	13.5162	15.5744	16.2933	18.4418	18.9668	16.7266	16.4092	14.6583	17.6503	17.5407	16.9273
AT1G33530	0	0	0	0	0	0	0	0	0	0	0	0
AT1G33540	0.50852	0.343836	0.654211	0.41978	0.51041	1.02637	0.470046	0.180773	0.11263	0.299799	0.270115	0.202094
AT1G33560	9.99687	8.35591	7.78395	5.14052	5.00899	4.4475	11.5727	9.83198	10.8912	6.22035	5.26021	5.09247
AT1G33590	185.065	179.32	146.471	67.1758	63.8862	76.7592	202.696	194.372	228.834	136.378	97.7183	86.7011
AT1G33600	64.5436	62.9623	54.3096	35.6975	27.8211	31.2951	67.9513	69.6428	76.5982	54.0584	42.5074	39.3966
AT1G33607	0	0	0	0	0	0	0	0	0	0	0	0
AT1G33610	38.705	35.6719	30.8082	11.8904	9.71651	15.179	40.9501	42.4274	41.2469	24.8916	19.2492	14.6913
AT1G33612	0.421343	0.759497	0.481816	0.618394	0.652417	0.335685	0.778616	0.576349	0.746385	0.44104	0.665536	0.595103
AT1G33615	0.810788	1.9552	0.93228	1.01982	0.843287	0.753199	1.18629	1.78492	2.16338	1.44641	1.31908	1.03887
AT1G33640	0	0	0	0	0.175585	0	0	0	0	0	0	0
AT1G33670	0.14877	0	0	0	0.0691469	0.200284	0	0.0705661	0	0	0.223056	0
AT1G33680	17.5294	16.1973	18.262	20.0145	18.0976	17.6989	17.5228	17.4635	17.3461	21.9225	19.8998	17.8991
AT1G33700	6.03855	5.56982	6.24139	4.57297	4.18024	5.24615	5.92815	5.45397	4.7924	5.21809	4.70924	5.01734
AT1G33710	0	0	0	0	0	0	0	0	0	0	0	0
AT1G33720	3.69032	9.26205	6.8411	2.51075	2.6003	2.11295	4.33784	7.9502	6.32718	4.77324	2.15307	2.20113
AT1G33730	0	0	0	0	0	0	0	0	0	0	0	0
AT1G33750	2.2929	2.60381	4.1618	2.92776	3.87694	2.6715	1.94904	1.82384	1.58406	1.68474	2.02424	1.7123
AT1G33760	88.3783	88.7304	88.1854	22.8321	23.1202	30.6043	83.9276	108.98	115.81	49.4266	13.8902	6.30761
AT1G33770	5.93506	6.779	6.25392	5.70876	4.95529	5.28824	7.50272	7.42923	8.46731	5.16112	6.0931	5.61744
AT1G33780	28.2164	34.4771	35.1286	25.8359	28.7897	24.7094	30.6844	36.4207	35.0302	29.0241	27.6347	28.2127
AT1G33790	3.4198	3.43538	5.4626	2.73413	2.1057	2.51285	4.20815	3.57717	3.02771	3.68986	2.99112	2.08529
AT1G33800	19.5095	20.4055	18.1209	17.646	25.5201	19.2259	14.4945	22.4065	13.7029	6.36083	8.13521	9.81398
AT1G33810	96.5588	101.039	91.9761	101.868	92.5639	87.1655	96.18	95.4091	98.9757	100.144	100.585	99.7601
AT1G33811	41.1348	48.5616	40.9228	37.6581	27.8662	33.3806	36.9998	42.1985	51.4755	57.9333	58.9983	66.4186
AT1G33820	0	0	0	0	0	0	0	0	0	0	0	0
AT1G33830	0	0	0	0	0	0	0	0	0	0	0	0
AT1G33840	0	0	0	0	0	0	0.106985	0	0	0.236787	0	0
AT1G33850	0	0	0	0	0	0	0	0	0	0	0	0
AT1G33860	0	0	0	0	0	0	0	0	0	0	0	0
AT1G33870	0	0	0	0	0	0	0	0	0	0	0	0
AT1G33880	0	0	0	0	0	0	0	0	0	0	0	0
AT1G33890	0	0	0.182534	0	0	0	0	0	0	0	0	0
AT1G33900	0	0	0	0	0	0	0	0	0	0	0	0
AT1G33910	0	0	0	0	0	0	0	0	0	0	0	0
AT1G33920	0	0	0	0	0	0	0	0	0	0	0	0
AT1G33930	0.247596	0.893171	1.08108	0.726617	0.306933	0.518722	0.381598	0.313343	0.146274	1.0135	0.619072	0.459461
AT1G33940	0	0	0	0	0	0	0	0	0	0	0	0
AT1G33945	0	0	0	0	0	0	0	0	0	0	0	0
AT1G33950	0	0	0	0	0	0	0	0	0	0	0	0
AT1G33960	0.0739417	0	0.138367	0	0.206208	0.132726	0	0	0.262074	0	0	0
AT1G33970	19.6149	18.637	17.6627	9.19055	12.6661	11.8317	22.6182	20.588	24.9242	11.5982	15.1075	13.135
AT1G33980	16.2645	16.4076	17.639	16.5242	16.437	16.3921	16.7804	18.1764	18.0733	17.9592	17.6201	19.0551
AT1G33990	42.9759	45.6011	42.9891	49.2765	44.9546	46.0007	49.5013	50.781	55.7069	43.6191	42.3541	48.831
AT1G34000	280.194	325.238	285.688	299.346	298.147	294.825	328.798	318.483	384.687	254.187	271.604	262.122
AT1G34010	11.2708	13.3626	14.8871	19.1033	14.3318	15.3435	11.716	12.4875	13.6748	14.077	15.2693	14.1399
AT1G34015	0	0	0	0	0	0	0	0	0	0	0	0
AT1G34020	11.3723	13.1182	13.0543	14.7595	12.9815	10.9135	11.4916	10.9929	13.1194	11.3041	12.2307	13.0283
AT1G34030	168.627	171.703	167.493	222.407	196.886	212.223	132.153	144.895	130.904	200.402	180.169	194.768
AT1G34040	7.69631	4.57162	4.95935	5.97571	7.48202	5.08323	6.5067	7.23781	5.23243	5.11965	6.03177	4.12527
AT1G34042	0	0	0	0	0	0	0	0	0	0	0	0
AT1G34046	0	0	0	0	0	0	0	0	0	0	0	0
AT1G34047	0	0	0.263752	0.83061	0.35368	0	0.26184	0	0.250468	0.270319	0.214428	0
AT1G34049	0	0	0	0	0	0	0	0	0	0	0	0
AT1G34050	0.153521	0.0461255	0	0.112656	0	0	0	0.0969497	0	0	0	0
AT1G34060	0.586583	0.673474	0.156806	0.822242	0.620926	1.20651	0.978198	0.320379	0.386059	0.998165	0.628044	0.465657
AT1G34065	3.55895	3.7013	3.71708	4.21753	3.23201	3.65384	4.06657	2.91763	2.64041	3.44016	3.29046	4.49101
AT1G34070	0	0	0	0	0	0	0	0	0	0	0	0
AT1G34095	0	0	0	0	0	0	0	0	0	0	0	0
AT1G34110	4.28776	4.07874	4.44529	5.19539	4.76029	4.73922	4.02604	3.85517	3.86017	4.03242	5.01027	5.1349
AT1G34120	4.84402	4.6662	4.01462	5.77542	5.97041	4.75256	5.4507	5.19848	4.0195	3.87416	5.06074	4.52984
AT1G34130	14.9285	14.6633	15.5035	14.6259	14.768	15.0122	13.8249	13.1044	10.7418	14.5456	14.6225	14.7323
AT1G34140	0	0	0	0	0	0	0	0	0.0812811	0	0	0
AT1G34150	6.48703	7.48912	6.12261	5.57434	4.38885	5.45995	6.04779	5.82361	6.301	5.84767	6.0075	6.4667
AT1G34160	1.2861	2.05088	1.20329	1.03451	1.195	0.886818	1.34734	1.14217	1.00772	1.30506	1.55495	0.628827
AT1G34170	0	0	0	0	0	0	0	0	0	0	0	0
AT1G34180	1.33034	0.94757	0.460978	1.30941	0.6504	1.2808	1.22953	1.42399	0.939233	0.63739	1.06926	0.46976
AT1G34190	15.3286	14.6157	19.0641	20.4286	20.0645	16.2592	19.3371	17.4929	20.4776	17.959	19.5645	18.5126
AT1G34200	7.32152	7.06035	6.42532	5.80975	4.79936	4.98768	6.97622	5.96978	6.18407	6.15347	5.86435	5.45758
AT1G34210	9.96426	11.696	11.9614	9.91837	10.4046	11.4878	11.1357	11.1682	11.4281	14.191	13.8186	16.6051
AT1G34220	11.4403	10.779	11.9604	11.7346	11.1915	9.78527	12.4514	12.1855	12.0515	11.1829	10.146	9.7077
AT1G34245	0.784497	1.27515	2.05534	1.89848	2.33761	2.68654	0.436013	0.299264	0.278367	1.04335	2.24792	2.62608
AT1G34260	5.79365	5.0564	3.94661	2.96336	3.98166	3.90098	5.96222	5.75824	6.09963	5.66304	3.93522	4.02372
AT1G34270	4.77392	6.58816	5.34885	4.93016	3.17664	3.22424	5.28372	4.69195	4.90782	4.00133	3.44255	4.68404
AT1G34290	0	0	0	0	0	0	0	0	0	0	0	0
AT1G34300	7.32401	7.37415	7.88179	6.09423	5.97228	6.71438	9.08383	7.22316	7.94752	7.02274	6.58042	6.03508
AT1G34310	0	0	0	0	0	0.0518742	0	0	0	0	0.0433141	0
AT1G34315	0	0	0	0	0	0	0	0	0	0	0	0
AT1G34317	0	0	0	0	0	0	0	0	0	0	0	3.55731
AT1G34320	18.0745	17.7868	17.1032	16.7232	16.1808	16.3915	20.3376	18.5231	17.4172	16.6132	18.6747	15.9608
AT1G34340	8.2419	9.03378	8.56802	7.61606	7.23238	8.30076	9.40244	8.43357	10.0944	8.10246	8.41499	9.45927
AT1G34350	19.421	21.4009	16.4349	19.0085	19.0096	19.1616	19.8354	20.4096	22.2908	20.7332	16.9966	16.9515
AT1G34355	1.91853	1.74483	1.63643	1.48396	1.69788	2.28293	1.00234	1.60308	1.35887	2.11355	2.03369	1.93336
AT1G34360	4.33475	4.79433	4.18211	5.13133	4.55493	5.08253	4.05622	3.87714	4.09636	5.08605	4.55247	5.14042
AT1G34370	47.6433	48.418	47.6993	32.2631	34.9614	35.8729	49.0513	47.9969	45.2614	32.158	36.2615	35.1768
AT1G34380	3.21519	2.97773	2.51953	2.2949	2.82739	3.04293	2.16941	2.78379	1.69395	2.10555	2.60759	2.07311
AT1G34390	0	0	0	0	0	0	0	0	0	0	0	0
AT1G34392	0	0	0	0	0	0	0	0	0	0	0	0
AT1G34400	0	0	0	0	0	0	0	0	0	0	0	0
AT1G34403	0	0	0	0	0	0	0	0	0	0	0	0
AT1G34410	0	0	0	0	0	0	0	0	0	0	0	0
AT1G34418	39.217	37.4775	38.036	43.0846	40.0044	43.4871	37.4932	30.31	36.1567	52.2734	50.445	41.1568
AT1G34420	1.50409	1.58529	1.51342	1.59334	1.73947	1.32145	1.65125	1.77166	1.33186	1.41499	1.16633	1.48726
AT1G34430	73.0693	77.3803	75.9841	72.4455	74.0139	77.9239	73.8166	75.631	77.4256	72.8796	70.1572	67.375
AT1G34440	0	0	0	0	0	0	0	0	0	0	0	0
AT1G34460	0.324465	0.141818	0.121084	0.158706	0.401649	0.270171	0.343958	0.43935	0.432591	0.289957	0.373878	0.318492
AT1G34470	5.96459	5.89375	6.70741	6.69136	7.67441	6.99454	6.73152	6.14137	6.75709	7.02944	7.64389	7.65715
AT1G34480	0.219609	0.148468	0.0513674	0.241723	0.0510157	0.0984557	0.101475	0	0.145901	0.0517536	0.246612	0.349028
AT1G34490	0.111335	0.200915	0.104172	0	0	0.400431	0.103023	0.211738	0	0	0.0836827	0
AT1G34500	0.231517	0.104457	0.216621	0.127367	0.107699	0.208215	0.107127	0.330319	0.513143	0	0.0870346	0.0921509
AT1G34510	2.22961	1.44791	1.502	1.17773	1.74152	0.400513	0.742354	2.20183	0.869431	0	0.602357	0.780356
AT1G34520	0	0	0.10171	0.358832	0.202243	0	0	0.10335	0.0963652	0	0	0
AT1G34540	0.319457	0.0576013	0.179334	0	0.0593795	0	0	0	0	0	0.0478619	0
AT1G34550	15.1487	15.1117	16.4653	12.1178	13.4934	13.7857	13.8655	15.4774	15.0348	12.9263	12.9956	13.6478
AT1G34560	0	0	0	0	0	0	0	0	0	0	0	0
AT1G34570	7.5871	8.17761	6.26912	12.1438	11.0886	11.8645	6.92744	6.45975	9.95638	10.0645	11.543	12.7792
AT1G34575	0	0	0	0	0	0	0	0	0	0	0	0
AT1G34580	1.6443	1.15183	0.949171	1.414	1.28907	1.19035	0.743393	0.670947	1.67956	2.13971	1.60741	2.28714
AT1G34630	14.135	13.3565	13.9721	12.0946	12.4023	11.7806	11.8461	15.9916	14.9964	11.6815	13.8767	12.3163
AT1G34640	19.739	20.7154	16.9936	20.5413	15.2282	19.5525	19.3072	16.1743	20.5762	24.1975	22.7959	17.8852
AT1G34650	0.0453348	0	0	0	0	0	0	0	0	0	0	0
AT1G34670	5.4478	3.13278	3.61971	5.21347	4.84446	3.40213	5.40234	6.51823	2.2388	4.47366	4.61824	5.33672
AT1G34750	13.2067	10.1653	12.137	6.74343	5.89794	5.35436	12.1541	16.7135	14.0213	8.56723	6.47212	4.7188
AT1G34760	43.9868	51.4533	51.1016	36.9248	33.7983	39.9499	52.2391	64.2112	72.0507	38.4666	38.9518	40.0316
AT1G34770	4.08248	5.42673	4.77061	2.96519	5.07787	5.24041	5.30025	4.77542	4.85483	6.16314	6.50243	3.57754
AT1G34780	9.48871	8.01274	9.56557	10.3699	9.56462	10.0215	10.5009	9.69421	12.61	9.96135	10.9654	9.72075
AT1G34790	0	0	0	0	0	0	0	0	0	0	0	0
AT1G34792	0	0	0	0	0	0	0	0	0	0	0	0
AT1G34795	0	0	0	0	0	0	0	0	0	0	0	0
AT1G34800	0	0	0	0	0	0	0	0	0	0	0	0
AT1G34805	0	0	0	0	0	0	0	0	0	0	0	0
AT1G34807	0	0	0	0	0	0	0	0	0	0	0	0
AT1G34810	0	0	0	0	0	0	0	0	0	0	0	0
AT1G34812	0	0	0	0	0	0	0	0	0	0	0	0
AT1G34815	0	0	0	0	0	0	0	0	0	0	0	0
AT1G34817	0	0	0	0	0	0	0	0	0	0	0	0
AT1G34820	0	0	0	0	0	0	0	0	0	0	0	0
AT1G34822	0	0	0	0	0	0	0	0	0	0	0	0
AT1G34825	0	0	0	0	0	0	0	0	0	0	0	0
AT1G34827	0	0	0	0	0	0	0	0	0	0	0	0
AT1G34830	0	0	0	0	0	0	0	0	0	0	0	0
AT1G34840	0	0	0	0	0	0	0	0	0	0	0	0
AT1G34844	2.97927	1.48912	2.61323	2.60603	3.15301	2.73635	2.04093	1.82178	2.21306	2.74508	3.1603	3.77739
AT1G34850	0	0	0	0	0	0	0	0	0	0	0	0
AT1G34855	0	0	0	0	0	0	0	0	0	0	0	0
AT1G34860	0	0	0	0	0	0	0	0	0	0	0	0
AT1G34910	0	0	0	0	0	0	0	0	0	0	0	0
AT1G34930	0	0	0	0	0	0	0	0	0	0	0	0
AT1G35030	0	0	0	0	0	0	0	0	0	0	0	0
AT1G35035	0	0	0	0	0	0	0	0	0	0	0	0
AT1G35040	0	0	0	0	0	0	0	0	0	0	0	0
AT1G35140	326.64	355.942	439.106	78.0615	93.3537	109.596	266.537	392.052	372.541	140.472	33.5293	20.531
AT1G35150	0	0	0	0	0	0	0	0	0	0	0	0
AT1G35160	72.7007	69.611	76.0365	76.6494	74.2366	75.5821	72.1192	73.5357	80.0124	64.8696	63.7423	60.2212
AT1G35170	0	0	0	0	0	0	0.0754595	0	0.0723124	0	0	0
AT1G35180	8.04197	6.51009	7.08195	8.97841	11.1137	9.89284	9.8507	7.98805	8.28346	8.40133	9.96066	10.3568
AT1G35181	0	0	0	0	0	0	0	0	0	0	0	0
AT1G35183	0	0	0	1.1749	0	0	0	0.256491	0	0.255988	0.202915	0.213469
AT1G35190	19.4474	22.87	21.1705	16.1948	14.2973	15.928	20.8513	25.2527	24.3731	16.8228	18.8469	16.2269
AT1G35210	41.7347	50.4925	40.5397	12.2694	13.8295	12.41	49.1276	44.7201	48.9515	18.4909	8.69715	6.16956
AT1G35215	0	0	0	0	0	0.0977295	0	0	0	0	0	0
AT1G35220	8.06695	8.3884	7.70662	6.69196	7.4395	7.67146	8.50673	7.68278	7.12328	7.54841	6.76157	6.68544
AT1G35230	7.50593	6.29628	6.68893	5.5036	2.49731	3.22459	8.28134	9.72842	9.03918	11.7337	4.31902	5.13098
AT1G35240	0.15777	0	0.0492039	0.0578866	0.0977296	0.0942985	0.48598	0.149463	0.326087	0.148696	0.275552	0.376095
AT1G35242	0	0.259276	0	0	0	0	0	0	0.509174	0	0	0.458364
AT1G35250	6.97932	5.14166	5.02891	9.85024	9.45382	6.65453	6.55475	5.3612	3.09592	9.69781	8.93716	8.88292
AT1G35255	0.653183	1.41496	0.733399	1.00607	1.45895	0.587877	0.604686	0.995011	0.926748	0.743118	0.688273	0.72828
AT1G35260	15.1524	14.3242	20.2782	24.4171	27.5738	22.8866	17.9608	19.6839	15.4776	25.8138	21.5527	29.2252
AT1G35290	5.98788	7.20776	7.20354	8.93984	5.30866	7.96021	4.0926	3.80353	5.18426	7.98199	10.2026	6.13343
AT1G35310	4.36965	3.38214	3.21251	4.29164	6.24856	8.71928	1.87923	2.82763	3.18404	6.22614	6.00122	4.22887
AT1G35320	10.011	9.12346	12.1163	8.74796	9.70461	7.90562	9.66116	7.98142	7.11228	8.9883	9.61501	10.0116
AT1G35330	1.13063	0.81616	2.43314	2.61247	2.52446	3.15178	4.18505	3.33325	2.80659	1.92689	2.29478	1.70997
AT1G35340	46.2962	48.177	41.2935	39.4733	39.1911	38.8897	48.3724	44.7644	59.5666	41.4863	43.2394	47.1811
AT1G35350	26.1366	30.8736	26.2017	7.4792	7.14686	6.28985	27.6762	31.9989	35.6447	21.941	13.4885	14.042
AT1G35353	0	0	0	0	0	0	0	0	0	0	0	0
AT1G35365	0	0	0	0	0	0	0	0	0	0	0	0
AT1G35375	0	0	0	0	0	0	0	0	0	0	0	0
AT1G35400	0	0	0	0	0	0	0	0	0	0	0	0
AT1G35410	0	0	0	0	0	0	0	0	0	0	0	0
AT1G35420	35.5142	40.8132	37.0597	32.0928	32.7535	33.3798	41.1457	42.4228	51.9173	37.0992	35.8964	34.3438
AT1G35430	15.1987	15.0119	14.6658	12.3647	9.28795	10.1308	19.6523	17.2141	21.6288	11.1307	14.4468	15.7736
AT1G35435	0	0	0	0	0	3.19918	0	0	0	0	0	0
AT1G35440	0	0	0	0	0	0	0	0	0	0	0	0
AT1G35460	16.0357	15.2915	13.0924	13.8685	14.544	12.8889	16.1883	14.9706	17.2715	16.0412	15.4714	12.9968
AT1G35467	0	0	0	0	0	0	0	0	0	0	0	0
AT1G35470	10.2061	9.36955	9.36342	8.58034	9.1332	8.08543	9.5577	7.56802	9.6664	6.84009	8.1444	9.27712
AT1G35490	0	0	0	0	0	0	0	0	0	0	0	0
AT1G35500	0	0	0	0	0	0	0	0	0	0	0	0
AT1G35501	0	0	0	0	0	0	0	0	0	0	0	0
AT1G35510	11.5074	9.6462	11.3206	13.0398	11.7119	11.8281	10.905	11.8156	10.9411	11.8731	14.5248	13.3756
AT1G35515	5.19125	4.30164	2.02403	5.23258	7.46154	6.25626	5.81851	2.89902	4.4169	7.6373	6.55184	4.83545
AT1G35516	36.5922	41.8775	35.7487	35.7143	31.1507	32.1377	40.4342	33.539	31.9177	40.0966	37.3561	38.1564
AT1G35520	0	0	0	0	0	0	0	0	0	0	0	0
AT1G35530	0.692024	0.466972	0.591171	0.881906	0.851579	0.736311	0.466784	0.477917	0.376558	0.792146	0.770796	0.772482
AT1G35537	0	0	0	0	0	0	0	0	0	0	0	0
AT1G35540	0	0	0	0	0	0	0	0	0	0	0	0
AT1G35545	0.321888	0.290692	0	0	0	0.145071	0.149098	0.307058	0	0.152939	0	0
AT1G35550	0	1.0976	0	0	0	0	0	0	0	0	0.368305	0
AT1G35560	12.3328	11.3283	10.7506	15.3432	13.6012	14.9205	10.3405	12.3554	10.1135	13.4527	13.7843	15.1666
AT1G35580	96.9137	95.6011	104.345	77.9321	73.5038	76.3773	105.809	114.51	112.037	81.1542	81.3564	73.2886
AT1G35610	0.0527487	0.237732	0.19741	0	0.490124	0.0472919	0.194979	0.249859	0.0934491	0	0.157935	0
AT1G35614	0	0	0	0	0	0	0	0	0	0	0	0
AT1G35617	0	0	0	0	0	0	0	0	0	0	0	0
AT1G35620	32.9093	30.5711	32.3126	29.0598	25.9328	29.8559	29.7242	34.5175	30.3189	26.2009	28.259	29.0914
AT1G35625	0.320141	0.19256	0	0	0	0.287791	0	0.304334	0.378392	0.201978	0	0
AT1G35630	0	0	0	0	0	0	0	0	0	0	0	0
AT1G35660	2.26477	2.05781	1.88143	2.19245	2.10291	2.44656	1.94704	2.10409	2.17805	2.22097	2.55149	2.61931
AT1G35670	22.65	24.3593	27.5387	16.5998	18.2859	19.0534	22.4349	28.8995	27.1164	15.8032	15.9506	15.2818
AT1G35680	468.248	503.536	446.329	488.816	441.386	464.062	463.037	440.708	525.906	471.229	455.734	469.404
AT1G35710	4.44294	4.4315	3.09637	1.69699	1.24191	1.92782	3.07715	2.95784	3.07083	3.32531	2.60748	2.84345
AT1G35720	166.446	144.392	178.533	215.759	255.96	194.148	164.951	187.659	131.086	114.987	138.576	123.227
AT1G35730	0.10012	0	0	0.135108	0.23218	0.1101	0	0	0.177332	0.0578823	0.367767	0.198875
AT1G35750	0	0	0	0	0	0	0	0	0	0	0	0
AT1G35780	13.5606	17.0135	18.2293	16.1493	19.0816	17.8232	17.8809	18.6467	14.9661	20.8766	20.7941	19.4432
AT1G35820	0	0	0	0	0	0	0	0	0	0	0	0
AT1G35830	0.613951	1.05655	0.365541	0.737205	1.08914	0.650616	1.03162	0.846172	1.08772	0.841862	0.877527	0.975788
AT1G35850	0	0	0	0	0	0	0	0	0	0	0	0
AT1G35860	0	0	0	0	0	0	0	0	0	0	0	0
AT1G35880	0	0	0	0	0	0	0	0	0	0	0	0
AT1G35890	0	0	0	0	0	0	0	0	0	0	0	0
AT1G35895	0	0	0	0	0	0	0	0	0	0	0	0
AT1G35910	0.340354	0.184121	0.0636887	0.299677	0.506154	0.305376	0.31463	0.580952	0.603097	0.706538	0.45907	1.08227
AT1G36000	0	0	0	0	0	0	0	0	0	0	0	0
AT1G36005	0	0	0	0	0	0	0	0	0	0	0	0
AT1G36020	0	0	0	0	0	0	0	0	0	0	0	0
AT1G36030	0	0	0	0	0	0	0	0	0	0	0	0
AT1G36050	27.9188	30.0744	29.998	22.7576	23.3373	23.1818	30.6371	36.4177	34.4726	22.1273	23.9061	23.487
AT1G36060	4.28671	4.01468	4.73993	3.55408	4.60409	4.5926	4.06449	2.95403	1.87399	4.25102	6.46042	6.19371
AT1G36070	5.90237	6.54161	5.20935	4.94665	4.56792	4.99923	5.57634	6.6282	7.49266	5.60543	6.09824	6.82146
AT1G36078	0	0	0	0	0	0	0	0	0	0	0	0
AT1G36085	0	0	0	0	0	0	0	0	0	0	0	0
AT1G36095	0	0	0	0	0	0	0	0	0	0	0	0
AT1G36100	0	0	0	0	0	0	0	0	0	0	0	0
AT1G36150	0	0	0	0	0	0	0	0	0	0	0	0
AT1G36160	31.2328	26.8467	26.2896	26.5703	31.9066	30.9932	27.8958	29.6973	30.666	33.6883	32.316	34.8763
AT1G36180	1.10288	0.971326	1.4331	0.917439	0.921511	1.30478	0.871141	1.18108	1.22589	1.40475	1.22563	0.953135
AT1G36230	0	0	0	0	0	0	0	0	0	0	0	0
AT1G36240	0	0	0	0	0	0	0	0	0	0	0	0
AT1G36272	0	0	0	0	0	0	0	0	0	0	0	0
AT1G36280	5.61462	6.7642	5.25312	5.46696	5.66853	5.22771	3.04331	3.58114	4.97349	6.56442	5.53671	5.19088
AT1G36310	14.0752	12.924	13.4609	14.6792	16.4831	17.6375	11.2129	10.2934	11.988	16.3743	17.0374	16.0284
AT1G36320	55.0341	61.8892	50.7599	55.1242	54.3571	54.2205	52.5569	52.2397	64.3943	55.4815	53.0872	56.2748
AT1G36325	0	0	0	0	0	0	0	0	0	0	0	0
AT1G36340	0	0	0	0	0	0	0.225896	0	0	0	0	0
AT1G36350	0	0	0	0	0	0	0	0	0	0	0	0
AT1G36370	9.91242	8.09887	9.75085	16.4177	19.6661	15.2359	10.1858	11.2729	10.0924	11.8251	13.0652	12.1069
AT1G36380	17.3946	11.9783	13.5639	24.1378	19.1097	20.3923	22.6609	17.8313	20.9562	15.4029	19.2752	16.1981
AT1G36390	34.224	35.1311	34.5172	38.3959	39.3544	43.1774	41.2367	37.321	37.4326	39.8031	40.2656	43.6997
AT1G36510	0	0	0	0.122503	0	0	0	0	0	0	0	0
AT1G36580	0	0	0	0	0	0	0	0	0	0	0	0
AT1G36622	11.9892	7.3805	7.44359	6.65755	7.71375	6.95195	10.2648	6.60625	7.35076	5.09186	6.31675	3.0324
AT1G36623	0	0	0	0	0	0	0	0	0	0	0	0
AT1G36627	0	0	0	0	0	0	0	0	0	0	0	0
AT1G36640	0.939396	0.283546	0.879106	0.688217	2.04774	1.99089	2.32895	0.301663	0.278393	0	0	0
AT1G36675	0	0	0	0	0	0	0	0	0	0	0	0
AT1G36730	91.2229	90.5393	88.1084	60.3547	57.4638	64.0612	86.645	88.3402	91.6667	65.2442	59.866	62.3015
AT1G36745	0	0	0	0	0	0	0	0	0	0	0	0
AT1G36756	0	0	0	0	0	0	0	0	0	0	0	0
AT1G36920	0	0	0	0	0	0	0	0	0.123027	0	0	0
AT1G36922	0	0	0	0.541216	0	0	0	0	0	0	0	0
AT1G36925	0	0	0	0	0	0	0	0	0	0	0	0
AT1G36940	6.59211	5.18011	2.9563	2.05966	2.07698	2.01038	3.24647	4.34623	5.56088	2.71667	1.83743	2.20006
AT1G36942	0	0	0	0	0	0	0	0	0	0	0	0
AT1G36950	0	0	0	0	0	0	0	0	0	0	0	0
AT1G36960	0	0	0	0	0	0	0	0	0	0	0	0
AT1G36970	0	0	0	0	0	0	0	0	0	0	0	0
AT1G36980	79.691	85.0214	89.1267	64.8372	69.8147	68.985	87.9424	81.6977	88.5407	80.3345	75.6202	72.5355
AT1G36990	6.49914	5.91591	7.32152	7.51959	6.7139	8.01895	5.66622	6.80817	6.31325	8.20716	7.33667	7.68934
AT1G36992	2.22649	3.01737	3.29865	2.65276	2.5931	3.01404	2.57973	3.36818	1.1526	2.29636	1.26175	2.66404
AT1G37000	0	0	0.210206	0	0.209473	0	0	0	0	0	0	0
AT1G37010	0	0	0	0	0	0	0	0	0	0	0	0
AT1G37020	0	0	0	0	0	0	0	0	0	0	0	0
AT1G37113	0	0	0	0	0	0	0	0	0	0	0	0
AT1G37130	335.567	328.709	265.624	227.769	223.611	221.142	340.998	326.145	366.318	301.456	299.22	308.032
AT1G37140	0	0	0	0	0	0.390982	0.188014	0.207073	0	0	0	0
AT1G37150	0.465981	0.2601	0.451264	0.277171	0.738671	0.559986	0.192904	0.197784	0.499249	0.522807	0.36312	0.200307
AT1G38065	0	0	0	0	0	0	0	0	0	0	0	0
AT1G38131	1.51975	0.814345	1.11445	1.35643	1.56438	1.61937	1.21428	1.39979	1.23683	1.54713	1.44383	1.72922
AT1G38790	0	0	0	0	0	0	0	0	0	0	0	0
AT1G39060	0	0	0	0	0	0	0	0	0	0	0	0
AT1G39070	0	0	0	0	0	0	0	0	0	0	0	0
AT1G40083	0	0	0	0	0	0	0	0	0	0	0	0
AT1G40086	0	0	0	0	0	0	0	0	0	0	0	0
AT1G40087	0	0	0	0	0	0	0	0	0	0	0	0
AT1G40090	0	0	0	0	0	0	0	0	0	0	0	0
AT1G40104	0	0	0	0	0	0	0	0	0	0	0	0
AT1G40129	0	0	0	0	0	0	0	0	0	0	0	0
AT1G40390	0	0	0	0	0	0	0	0	0	0	0	0
AT1G41820	0	0	0	0	0	0	0	0	0	0	0	0
AT1G41830	43.0397	45.8326	47.4449	56.8095	59.958	58.9052	40.7741	44.4816	42.6089	49.3805	44.1079	49.3543
AT1G41880	249.297	253.702	256.563	294.618	292.169	296.134	185.118	175.529	196.146	278.783	285.608	263.585
AT1G41920	0	0	0	0	0	0	0	0	0	0	0	0
AT1G42080	0	0	0	0	0	0	0	0	0	0	0	0
AT1G42120	0	0	0	0	0	0	0	0	0	0	0	0
AT1G42190	0	0	0	0	0	0	0	0	0	0	0	0
AT1G42430	15.9608	17.1935	17.2716	16.6989	15.8643	14.4198	17.3449	15.4127	17.9431	19.9598	17.6889	16.7293
AT1G42440	10.6242	10.8113	9.87728	13.651	14.2569	13.6587	8.85378	8.49871	9.14123	10.8188	9.79563	13.3082
AT1G42470	7.19857	8.84983	8.55773	5.80274	6.20814	6.75568	9.75307	9.67522	10.3684	8.88921	7.73483	8.77556
AT1G42480	22.0484	21.3062	19.8642	18.5557	21.6116	23.9465	19.1238	19.5211	16.9299	18.8916	21.8132	20.6069
AT1G42525	0	0	0	0	0	0	0	0	0	0	0	0
AT1G42540	9.05321	9.14504	8.59578	10.3422	10.2118	11.0134	9.49668	8.33144	10.0673	10.9119	10.5764	11.3031
AT1G42550	32.9373	32.4292	30.9618	47.6827	46.0452	47.6664	34.6818	33.1357	43.1847	43.2785	39.8716	42.3642
AT1G42560	0.243682	0.221417	0.0759981	0.268177	0.0755169	0.49375	0.339195	0.232789	0.575839	0.0576837	0.243692	0.25839
AT1G42615	0	0	0	0	0	0	0	0	0	0	0	0
AT1G42680	0	0	0	0	0	0	0	0	0	0	0	0
AT1G42700	0	0	0	0	0	0	0	0	0	0	0	0
AT1G42710	0	0	0	0	0	0	0	0	0	0	0	0
AT1G42960	195.037	221.475	188.477	187.079	196.338	199.32	216.887	198.722	216.355	177.55	173.074	183.09
AT1G42970	1142.5	1183.6	1130.93	1284.52	1192.1	1274.3	1244.58	1278.86	1594.52	1179.01	1183.05	1238.87
AT1G42980	0	0	0.0999693	0	0	0	0	0	0.0947137	0	0	0
AT1G42990	115.168	102.565	108.693	50.9953	47.1558	47.1863	159.233	120.439	131.844	120.822	82.0664	61.27
AT1G43000	0.360902	0.781497	0.224968	0	0.989871	0.157016	0.818416	0.686273	0.926795	1.32669	0.394293	0.694231
AT1G43005	0	0	0	0	0	0	0	0	0	0	0	0
AT1G43010	0.694959	0	0	0.57328	0.323676	0.470113	0	0	0.154159	0	0	0.138541
AT1G43020	1.74415	1.48707	1.06786	3.73958	3.20557	1.99168	1.98612	3.01776	1.85278	0.476918	0.700922	0.552569
AT1G43040	0.56019	1.47923	1.04836	0.821459	4.09256	4.21267	0.173089	1.42738	0.165715	0	0.282209	0.148956
AT1G43080	0	0	0	0	0	0	0	0	0	0	0	0
AT1G43090	0	0	0	0	0	0	0	0	0	0	0	0
AT1G43100	0	0	0	0	0	0	0	0	0	0	0	0
AT1G43130	16.9477	19.6504	19.1792	18.7401	14.7809	15.8676	20.7458	18.6116	21.3828	17.628	17.1293	18.4195
AT1G43140	0.368994	0.0415704	0.172617	0.355401	0.385661	0.206696	0.170467	0.0873551	0.0408528	0.0434501	0.138036	0.183218
AT1G43145	0	0	0	0	0	0	0	0	0	0	0	0
AT1G43160	5.08127	5.19629	4.64869	5.59093	7.87872	4.36614	5.74699	9.5572	3.60381	3.74184	5.85681	4.49409
AT1G43170	431.507	454.835	439.598	500.618	502.663	531.71	358.969	362.68	341.552	495.72	465.699	445.946
AT1G43171	0	0	0	0	0	0	0	0	0	0	0	0
AT1G43190	36.3821	32.8934	35.5729	37.3401	36.4195	35.6582	34.9913	36.7704	36.9703	35.8398	36.9465	36.3342
AT1G43245	2.85079	2.84351	2.53343	2.62851	2.33692	1.9569	3.42943	3.21493	3.71437	3.2019	2.36007	2.40478
AT1G43260	0	0	0	0	0	0	0	0	0	0	0	0
AT1G43310	0	0	0	0	0	1.14052	0	0	0	0	0	0
AT1G43320	0	0	0	0	0	0	0	0	0	0	0	0
AT1G43330	0	0	0	0	0	0	0	0	0	0	0	0
AT1G43415	0	0	0	0	0	0	0	0	0	0	0	0
AT1G43560	100.275	114.472	98.8665	106.127	105.189	99.8343	102.93	99.604	119.571	109.279	101.098	101.737
AT1G43580	16.2497	14.7603	15.2611	18.3595	15.1586	15.624	16.3847	14.4694	13.4141	17.9377	19.8698	16.9271
AT1G43600	0	0	0	0.243254	0	0	0.205232	0.211857	0.196427	0.211195	0	0
AT1G43605	1.72718	1.81162	1.1613	1.78638	2.88616	1.30149	1.69469	0.688121	2.69652	1.76144	2.69867	3.57426
AT1G43610	0	0	0	0	0	0	0	0	0	0	0	0
AT1G43620	5.88075	6.52335	4.93748	5.46278	3.86187	5.16683	4.94265	4.83436	5.02005	4.85118	5.15395	5.0856
AT1G43630	0	0	0	0	0	0	0	0	0	0	0	0
AT1G43640	0	0	0.0609304	0	0	0.0584219	0.0601984	0	0	0.245761	0.0487933	0
AT1G43650	3.28427	3.08373	3.52139	3.36227	4.68072	3.35409	3.63707	3.73256	4.3681	2.74877	3.17421	3.42521
AT1G43665	0	0	0	0	0	0	0	0	0	0	0	0
AT1G43666	0	0	0	0	0	0	0	0	0	0	0	0
AT1G43667	0	0	0	0	0	0	0	0	0	0	0	0
AT1G43670	109.768	112.811	107.441	111.012	101.034	105.904	122.09	122.282	157.513	91.489	96.3959	96.3478
AT1G43680	0	0	0	0	0	0	0	0	0	0	0	0
AT1G43690	21.6997	20.7958	21.7795	20.5	21.2858	20.5313	19.6355	19.5832	21.8714	21.081	19.7409	22.7999
AT1G43700	32.131	33.9565	31.097	29.0361	28.0869	28.7708	30.9328	32.4376	35.3914	28.8009	32.8703	27.7737
AT1G43710	34.8344	34.3666	30.3061	39.57	37.3013	38.2774	32.1415	26.2602	27.0463	31.8312	34.3428	34.0936
AT1G43720	0	0	0	0	0	0	0	0	0	0	0	0
AT1G43722	0	0	0	0	0	0	0	0	0	0	0	0
AT1G43730	0	0	0	0	0	0	0	0	0	0	0	0
AT1G43760	0	0	0	0	0	0	0	0	0	0	0	0
AT1G43765	0	0.586844	1.20639	0	3.63622	1.18975	1.20744	0	0	1.9057	1.00526	0
AT1G43770	0.884813	0.830499	1.3189	1.09055	1.35779	1.57244	0.532396	0.977557	1.57864	1.16993	1.41102	1.35095
AT1G43780	0	0	0	0	0	0	0	0	0	0	0	0
AT1G43790	33.2838	30.9883	33.5395	27.7853	35.7714	34.6336	39.8561	49.2032	38.0122	43.8256	46.3803	46.6803
AT1G43800	7.88702	2.71531	1.94546	1.65715	2.13272	1.47989	1.19316	1.83621	1.3341	0.812088	1.98842	3.64831
AT1G43810	0	0	0	0	0	0	0	0	0	0	0	0
AT1G43815	0	0	0	0	0	0	0	0	0	0	0	0
AT1G43820	0	0	0	0	0	0	0	0	0	0	0	0
AT1G43825	0	0	0	0	0	0	0	0	0	0	0	0
AT1G43850	16.6482	14.5673	15.4656	12.9375	15.4069	16.0831	14.9523	15.5835	16.3389	16.8979	16.798	15.4089
AT1G43860	13.1103	13.0336	11.8992	12.8901	15.1761	15.8281	13.9705	12.9959	13.3248	13.6268	16.0705	14.5796
AT1G43890	76.1898	77.6099	81.7652	83.0129	83.0091	80.7489	78.0913	79.8724	73.9854	71.0444	70.1433	71.0054
AT1G43900	20.3756	23.2141	23.8303	20.9474	21.5228	22.9564	21.3244	20.7058	23.0475	22.6356	20.9247	22.6056
AT1G43910	3.92398	4.96409	4.79645	2.5774	2.82335	1.75994	3.97801	5.33985	3.36421	0.477584	1.04301	1.91163
AT1G43950	0	0	0	0	0	0	0	0	0	0	0	0
AT1G43970	0	0	0	0	0	0	0	0	0	0	0	0
AT1G43980	0.328415	0.25371	0.307268	0.516434	0.523056	0.252305	0.303446	0.26658	0.373994	0.220995	0.0702074	0.335465
AT1G44000	138.811	144.994	140.77	206.761	189.27	189.048	156.312	143.948	168.775	182.913	198.843	206.838
AT1G44010	0	0	0	0	0	0	0	0	0	0	0	0
AT1G44020	0.0400394	0.108247	0.262227	0.0440754	0.185968	0.215249	0	0	0.0354604	0.113102	0	0
AT1G44030	0.116801	0	0.114849	0.180172	0.342106	0	0	0	0	0.0770592	0	0
AT1G44050	0.478937	0.323704	0.186706	0.219673	0.519044	0.250319	0.184356	0.151118	0.282776	0.0375799	0.208934	0.126809
AT1G44080	0	0	0	0	0	0	0	0	0	0	0	0
AT1G44085	0	0	0	0	0	0	0	0	0	0	0	0
AT1G44090	0	0	0	0	0	0	0	0	0	0	0	0
AT1G44100	26.6418	27.2574	20.8655	14.2819	16.6868	12.8701	19.7951	24.0918	22.2474	16.6155	13.0237	13.2057
AT1G44110	5.06854	5.5335	4.32068	5.20696	7.27414	6.66601	5.04853	3.84224	3.04316	6.68972	6.7043	5.37057
AT1G44120	1.05053	1.21852	1.4702	1.14075	1.04214	1.08171	1.55454	1.35995	1.69456	1.25774	1.43953	1.30214
AT1G44125	2.10633	1.77564	1.87243	1.44543	1.20002	1.5158	2.02666	2.21259	2.21025	1.98736	1.93033	1.61957
AT1G44130	0.082067	0.0740111	0.15357	0.180634	0.0763039	0.442123	0.151786	0.0778967	0.145449	0.0775205	0	0
AT1G44160	4.92515	5.83304	5.50221	4.77325	4.37327	3.8924	5.30109	5.29959	3.8429	3.95529	3.69197	3.0392
AT1G44170	23.3769	24.0446	22.8193	26.8006	28.9595	20.0514	27.1337	26.732	19.6896	19.8024	20.0249	18.4724
AT1G44180	0.819423	0.770406	0.383429	0.451073	0.79416	0.832681	0.824588	0.388383	0.570088	0.772284	1.43144	0.604871
AT1G44191	0	0	0	0	0	0	0	0	0	0	0	0
AT1G44224	0	0	0	0	0	0	0	0	0	0	0	0
AT1G44318	0.6691	0	0.860797	0.276129	0.0777629	0.6759	0.154688	0.0793906	0.0741177	0.158025	0.250965	0.199556
AT1G44350	21.1605	17.3968	19.7171	14.1184	17.5716	19.0398	23.3004	22.8554	23.5223	24.6065	23.7104	19.8285
AT1G44414	0.67392	0.203096	0.630618	0	0.209473	0.406258	0.416825	0.430342	1.39626	0.858027	0	0.896976
AT1G44446	155.505	167.594	170.075	227.414	208.993	216.177	180.944	174.028	221.805	184.299	227.921	228.955
AT1G44478	0	0	0.262905	0.926395	0.52457	0.509523	0.260994	0	0	0.808294	0.213726	0.449456
AT1G44542	0.16291	0	0	0.0896427	0.0757305	0	0	0	0.0721816	0	0	0
AT1G44575	1293.32	1373.2	1300.11	1531.54	1393.33	1440.97	1343.51	1381.21	1640.88	1399.53	1383.59	1406.42
AT1G44608	1.97507	2.33951	2.65651	4.88931	6.77709	4.88664	2.28515	5.40372	3.17411	0.467871	0.650034	1.08118
AT1G44740	0	0.0925447	0	0	0.0954133	0	0	0	0	0	0	0
AT1G44750	12.3394	13.5322	12.1647	13.4501	11.4507	14.0227	12.9073	13.1031	9.93125	14.3371	14.6266	14.093
AT1G44760	17.2802	29.5844	24.0452	18.5261	24.0102	27.8872	17.7323	19.1697	15.4173	25.6908	26.4751	27.3319
AT1G44770	51.1278	50.3092	52.4949	46.2634	42.5061	33.4463	54.5135	53.6069	55.9688	33.4361	43.2172	37.6302
AT1G44780	3.55926	3.20769	3.62793	4.19578	3.89911	4.44764	4.17401	3.85735	3.99805	4.49747	3.76225	3.7393
AT1G44790	29.9264	33.3474	34.3203	28.845	26.4969	27.6518	27.3378	28.6216	29.0042	23.605	29.1059	24.1512
AT1G44800	38.3692	30.0398	35.3086	46.0509	45.9814	33.0023	36.9818	41.9967	31.0849	44.9412	44.8137	50.4114
AT1G44810	16.2059	15.6074	16.2669	17.662	16.1631	16.1017	14.7665	16.9458	14.4997	15.9726	16.5183	15.5145
AT1G44820	14.2225	13.8727	16.2123	14.4666	15.5963	14.5211	17.5901	19.5188	17.2609	15.0926	17.2397	13.3369
AT1G44830	3.6475	5.13729	6.41628	3.53102	4.4823	4.86226	2.7023	4.44942	1.55287	1.52333	0.439727	0.813732
AT1G44835	16.1193	16.8331	17.5395	21.953	17.726	17.9084	14.7414	14.369	13.8429	18.0864	16.5824	14.6561
AT1G44890	1.89177	2.55967	1.06202	1.24905	1.4954	1.61461	1.57488	1.43758	0.754517	2.86182	1.8463	2.48332
AT1G44895	0	0	0	0	0	0	0	0	0	0	0	0
AT1G44900	4.8139	5.61109	4.7305	5.93274	6.46727	6.69714	3.55138	3.86575	3.96789	6.03919	5.40871	5.73765
AT1G44910	9.03191	9.82426	8.8111	6.77035	8.22255	9.17915	8.34378	8.48762	9.62887	9.9619	9.0531	10.3569
AT1G44920	52.4194	58.657	58.1009	67.332	51.474	62.1472	53.6232	50.2913	64.4245	54.4482	57.6174	65.374
AT1G44940	0	0	0	0	0	0	0	0	0	0	0	0
AT1G44941	0	0	0	0	0	0	0	0	0	0	0	0
AT1G44960	6.93949	8.2897	6.05418	10.2163	10.5522	6.40275	5.55139	7.12582	8.72705	8.8659	11.4749	8.80335
AT1G44970	5.57888	2.90211	3.61368	7.24209	8.04453	3.27342	4.7609	5.49503	2.5349	0.810083	1.12578	2.33145
AT1G44980	0	0	0	0	0	0	0	0	0	0	0	0
AT1G44990	0	0	0	0	0	0	0	0	0	0	0	0
AT1G45000	55.4582	54.5465	52.7301	51.5622	62.8082	56.6438	49.211	53.4134	49.2943	48.4145	50.9424	53.3251
AT1G45010	7.0077	8.54516	5.09549	13.0049	14.1436	14.5821	8.78558	4.71919	8.51257	10.0799	9.36645	9.30301
AT1G45015	6.88533	5.10832	8.59069	4.27277	5.75649	9.16437	11.1256	8.93486	7.59057	5.37519	3.73277	4.85376
AT1G45050	10.0579	15.0911	12.4632	17.3454	15.5605	17.2529	14.7235	18.6406	13.3795	15.5602	14.6343	16.115
AT1G45063	0.0901873	0	0	0	0.0838638	0	0.0834139	0	0	0	0.0676931	0
AT1G45100	0	0	0	0	0	0	0	0	0	0	0	0
AT1G45110	2.37881	3.45983	2.36928	3.2936	3.78079	3.99499	2.34136	3.0579	3.60373	5.57898	4.83301	4.02714
AT1G45130	23.282	20.7507	28.2628	28.9465	26.9073	26.9506	28.2107	28.518	24.4903	23.7308	24.0284	25.2191
AT1G45145	176.937	148.257	173.894	150.538	161.601	137.701	182.807	210.297	134.199	83.1458	106.642	75.6449
AT1G45150	4.99579	5.01456	6.0801	5.00753	3.77298	4.4399	4.76539	5.49809	4.60435	4.39823	4.79945	5.64595
AT1G45160	9.47595	7.31328	8.21686	5.90471	8.15727	7.40101	8.87215	8.42325	8.50761	7.18156	7.22235	7.2126
AT1G45163	7.60662	6.56505	7.90837	5.57776	4.88068	5.79219	5.9517	5.16263	7.94868	4.01818	5.61323	6.73859
AT1G45165	11.045	11.2181	13.1554	9.19393	10.636	9.12996	14.9438	16.7904	16.0735	8.05783	9.45689	12.6029
AT1G45170	13.6981	12.3259	13.2139	14.2665	14.2163	15.4785	14.9167	11.1499	12.8286	16.0176	11.2183	15.2049
AT1G45180	6.01361	7.26182	6.00604	2.90687	3.16333	3.77791	6.28945	7.03954	8.75833	7.00261	4.89293	5.27573
AT1G45190	0	0	0	0	0	0	0	0	0	0	0	0
AT1G45191	4.05158	4.47271	4.63402	7.55049	8.64297	7.1541	4.11035	3.64875	4.74861	7.09949	8.91955	6.96638
AT1G45201	69.2572	56.4753	64.8628	166.353	174.694	173.032	69.0406	64.0908	59.9685	144.814	160.991	144.917
AT1G45207	9.07826	10.8298	8.96802	6.60593	6.8293	5.77658	9.42739	10.8249	10.2745	7.35258	7.68143	6.93553
AT1G45215	0	0	0	0	0	0	0	0	0	0	0	0
AT1G45221	0	0	0	0	0	0	0	0	0	0	0	0
AT1G45223	0	0	0	0	0	0	0	0	0	0	0	0
AT1G45229	2.89939	3.14105	3.20439	2.91272	1.22862	1.32079	2.0866	3.17171	3.30935	3.86687	2.80515	2.14606
AT1G45230	24.9442	35.2713	29.5745	34.7829	35.5934	40.8013	28.5294	24.7804	27.9135	38.2588	41.2432	35.5091
AT1G45231	3.07873	3.15134	4.00341	3.79088	2.86063	2.71338	3.03789	2.57052	2.35733	3.93433	3.47615	3.56586
AT1G45233	5.06399	3.85407	5.53791	6.51454	5.62343	5.36906	4.01229	4.24018	4.02035	3.04022	3.64619	5.80286
AT1G45234	0	0	0	0	0	0	0	0	0	0	0	0
AT1G45238	0	0	0	0	0	0	0	0	0	0	0	0
AT1G45240	0	0	0	0	0	0	0	0	0	0	0	0
AT1G45242	0	0	0	0	0	0	0	0	0	0	0	0
AT1G45243	0	0	0	0	0	0	0	0	0	0	0	0
AT1G45244	0	0	0	0	0	0	0	0	0	0	0	0
AT1G45246	0	0	0	0	0	0	0	0	0	0	0	0
AT1G45248	6.37181	2.92001	5.06721	3.34614	8.77596	5.58719	5.24775	3.26329	7.13839	6.27467	4.69869	7.87472
AT1G45249	13.6919	12.977	13.0698	16.1736	15.9518	15.2591	12.9135	11.7286	12.5033	16.9584	19.2393	16.4159
AT1G45332	7.53392	5.67895	6.71886	6.03833	6.34343	7.21873	5.32957	6.1806	6.21554	6.81611	6.32978	7.19252
AT1G45403	0	0	1.02604	0	0	0	0	0	0	0	0	0
AT1G45474	193.107	208.844	183.166	208.958	178.93	178.334	206.24	197.67	244.892	196.1	177.869	186.143
AT1G45545	1.05515	0.405324	0.616982	0.580718	1.14363	0.906179	0.569757	0.666009	0.4283	0.621112	0.920736	0.733423
AT1G45616	0.0878465	0.0791501	0.0821887	0.0644719	0.0271948	0.10489	0.243404	0.138496	0.129647	0.137747	0.19694	0.186016
AT1G45688	88.3588	92.2999	89.6791	69.3174	75.7227	81.7398	82.8879	99.2436	99.6949	77.0679	65.3248	70.455
AT1G45976	21.165	17.1312	22.3667	22.0428	18.5405	19.6089	23.9471	24.143	25.4583	20.815	20.0034	19.1685
AT1G46264	2.45365	2.1524	1.55115	3.06548	3.75973	3.15321	1.47121	0.691659	0.881289	3.69137	3.5277	3.95364
AT1G46336	0	0	0	0	0	0	0	0	0	0	0	0
AT1G46408	0	0	0	0	0	0	0	0	0	0	0	0
AT1G46480	2.47213	2.73277	2.14145	3.59827	2.50994	3.69617	1.76973	1.58923	1.48397	3.90229	4.95356	3.61474
AT1G46554	5.00507	4.86491	6.24413	5.36535	4.77725	6.46748	4.752	7.69653	4.55195	5.71753	3.66991	3.577
AT1G46696	0	0	0	0	0	0	0	0	0	0	0	0
AT1G46768	3.42895	3.91101	4.07935	3.94608	3.83467	2.85643	3.13586	4.7714	3.0418	4.42275	2.24358	2.44603
AT1G46840	0	0	0	0	0	0	0	0	0	0	0	0
AT1G46912	0	0	0	0	0	0	0	0	0	0	0	0
AT1G46984	0	0	0	0	0	0	0	0	0	0	0.0779769	0
AT1G47056	4.7893	5.16151	6.8188	5.61547	5.17554	5.36713	5.96507	6.16436	6.9629	6.72143	7.59808	7.85927
AT1G47128	272.503	233.82	268.455	312.907	333.037	286.351	289.608	309.915	284.228	246.641	272.502	248.059
AT1G47130	35.6873	0	64.6758	73.1989	59.3366	0	0	0	31.9337	0	30.0648	0
AT1G47200	44.0587	43.8771	39.2023	48.0794	47.9205	43.8444	37.5553	38.2639	38.3187	43.8981	44.3321	43.1066
AT1G47210	9.68784	11.0146	13.6589	11.9387	10.4128	11.1092	10.6752	11.3685	12.9361	9.841	12.6222	11.0151
AT1G47220	0	0	0	0	0	0	0	0	0	0	0	0
AT1G47230	6.63386	6.72118	5.69491	9.63466	7.56443	8.5908	5.12098	6.35575	6.1805	9.03474	8.19975	7.66592
AT1G47240	5.21747	5.77753	4.60257	7.38391	8.17166	8.32954	5.23433	5.17715	6.38194	8.14702	6.99103	7.34341
AT1G47250	23.0715	25.7879	22.9412	23.6966	24.9035	24.1367	18.4936	16.4966	21.0889	21.2083	20.7788	19.4325
AT1G47260	47.3568	49.9399	49.5309	53.6878	58.7117	49.4275	45.3675	44.4201	44.7152	48.1079	46.0434	46.8074
AT1G47265	0	0	0	0	0	0.245175	0	0	0	0	0	0
AT1G47270	11.6844	12.3332	12.8484	10.1351	10.3635	8.84661	13.0396	14.1699	11.1728	10.4559	9.54653	10.7417
AT1G47271	1.91721	3.89557	2.98987	4.21777	2.23169	1.15201	2.96008	2.43832	3.40159	5.46504	3.01247	3.05634
AT1G47278	18.1095	24.9302	25.0601	27.9486	23.8145	25.2295	23.7432	24.2029	21.1933	20.1867	24.3451	21.0498
AT1G47280	0.509502	0	0.47678	0	0	0	0	0	0	0	0	0.203631
AT1G47290	14.8372	14.0128	15.9336	15.1468	15.988	14.5778	14.2084	13.2499	12.7111	10.0388	13.4298	10.0038
AT1G47300	0	0	0	0	0	0	0	0	0	0	0	0
AT1G47310	11.1782	11.9529	11.0704	9.75114	11.9902	10.9317	11.2655	13.3555	14.327	9.58758	11.2208	10.0654
AT1G47317	0	0	0	0	0	0	0	0	0	0	0	0
AT1G47330	10.3709	10.0424	11.0523	9.76708	13.2443	11.4377	12.352	12.4016	13.461	9.88114	13.1526	11.0555
AT1G47340	1.8372	2.95489	2.64159	3.13831	2.4752	2.79541	1.88019	1.69894	1.78195	2.81574	2.67667	2.7216
AT1G47350	0	0	0	0	0	0	0	0	0	0	0	0
AT1G47370	0	0	0	0	0	0	0	0	0	0	0	0
AT1G47380	19.8304	23.9904	22.565	12.3892	14.7713	13.1287	19.2296	24.9511	26.5037	16.5752	12.9306	14.0506
AT1G47389	0	0	0	0	0	0	0	0	0	0	0	0
AT1G47390	0	0	0	0	0	0	0	0	0	0	0	0
AT1G47395	4.3541	4.07217	3.05558	3.93428	7.09503	4.76439	3.31293	2.37261	4.13828	3.8404	3.28294	2.72655
AT1G47400	2.92451	2.02004	1.12679	0.567645	4.48672	3.41328	1.59409	0.985328	1.52638	1.14528	2.72708	1.78322
AT1G47410	12.8844	10.4389	12.3825	9.94947	12.2829	9.9799	8.27186	9.69729	12.3996	9.4365	12.8995	11.3688
AT1G47420	140.913	147.539	150.984	159.716	144.137	141.323	144.036	139.326	139.377	123.447	127.351	126.275
AT1G47450	0	0	0	0	0	0	0	0	0	0	0	0
AT1G47470	0	0	0	0	0	0	0	0	0	0	0	0
AT1G47480	19.2078	10.6107	12.0384	16.7884	20.682	15.6031	18.3609	16.4965	11.4848	5.12566	8.13993	8.70013
AT1G47485	0	0.214145	0	0	0	0.214265	0	0	0	0.226339	0	0
AT1G47490	27.378	27.1132	27.2535	29.7862	30.1421	32.039	24.5088	24.9715	24.3661	29.2231	27.074	29.2594
AT1G47495	0	0	0	0	0	0	0	0	0	0	0	0
AT1G47497	0	0	0	0	0	0	0	0	0	0	0	0
AT1G47500	12.0513	13.4242	14.4855	15.2427	16.4178	15.8351	9.82941	9.55679	11.5405	15.255	15.0662	14.7167
AT1G47510	0.918652	0.438635	0.736734	0.775717	0.695266	0.613932	1.09179	0.901068	0.465086	1.11558	0.811427	0.469443
AT1G47530	40.658	41.3529	41.6554	50.2784	48.6505	49.4904	39.2002	38.874	39.2236	53.3578	54.2975	50.1326
AT1G47540	0	0	0	0	0	0	0	0	0	0	0	0
AT1G47550	21.7332	20.3771	18.9778	18.8159	18.9316	18.9256	19.8344	23.2852	22.2715	20.056	18.6061	20.6715
AT1G47560	0.954092	0.831932	0.662285	0.745392	1.0862	1.01984	0.795947	0.582322	0.599585	1.21629	0.759061	1.12425
AT1G47570	6.83256	5.68741	6.80183	5.66325	7.52266	4.86995	7.51825	5.21698	6.23397	7.17077	6.22979	6.77314
AT1G47578	3.70942	2.81331	1.66601	0.816115	1.65768	0.935617	2.47349	2.54569	1.97411	1.40862	1.00636	2.0099
AT1G47580	19.122	21.4828	15.2414	26.9575	19.7781	25.2554	18.3625	13.6301	19.723	20.0258	23.4725	23.4713
AT1G47600	13.096	13.7029	14.8237	7.8507	17.3311	19.8189	19.29	16.9621	11.8602	7.77277	12.4334	10.2685
AT1G47603	0.38503	0.624967	0.144099	0.338995	0.357937	0.276491	0.712007	0.29226	0.477643	0.0727111	0.0577397	0
AT1G47610	0	0.074431	0	0.181654	0	0	0	0.156671	0	0.233884	0.247629	0.328186
AT1G47620	0.111485	0.100495	0	0	0	0.0999668	0.154545	0.105636	0	0	0.166934	0.0885947
AT1G47640	31.8254	34.5195	40.3928	37.5605	36.3042	31.9636	32.3741	29.7769	35.1108	27.7301	28.4433	29.9105
AT1G47655	5.02278	5.21317	4.46468	4.00645	6.19311	4.97141	4.53308	4.90005	2.44953	6.30717	5.47967	6.09938
AT1G47657	0	0	0	0	0	0	0	0	0	0	0	0
AT1G47660	0	0	0	0	0	0	0	0	0	0	0	0
AT1G47670	9.59383	8.41974	11.7634	11.0604	10.6966	9.6415	9.70502	8.60917	7.60339	12.7044	10.6568	11.4744
AT1G47680	0	0	0	0	0	0	0	0	0	0	0	0
AT1G47690	0	0	0	0	0	0.16291	0.167345	0	0	0	0.545525	0
AT1G47695	0	0	0	0	0	0	0	0	0	0	0	0
AT1G47700	0	0	0	0	0	0	0	0	0.160557	0	0.136667	0
AT1G47710	12.0579	12.3167	12.4277	11.4715	12.3471	13.2025	12.0912	11.6927	11.5281	11.2492	9.64799	11.2103
AT1G47720	3.84639	4.6271	3.8988	3.52696	4.6712	3.84193	2.17486	3.85964	2.27313	4.24676	5.05775	3.48634
AT1G47730	0	0	0	0	0	0	0	0	0	0	0	0
AT1G47740	35.0762	39.8081	39.187	35.5423	37.4191	36.2493	36.5861	34.092	37.355	31.6037	27.2226	38.764
AT1G47750	10.5166	13.9634	8.1435	13.9649	12.7099	9.89556	11.1881	8.28119	12.3255	7.21471	9.45559	9.52808
AT1G47760	2.2869	1.47525	1.68131	1.43742	2.58616	3.23966	1.36202	2.02603	0.724594	0.776267	1.35556	3.12521
AT1G47765	0	0	0	0	0	0	0	0	0	0	0	0
AT1G47770	0	0	0	0	0	0	0	0	0	0	0	0
AT1G47780	0	0	0	0	0	0	0	0	0	0	0	0
AT1G47786	0	0	0	0	0	0	0	0	0	0	0	0
AT1G47790	0	0	0	0	0	0	0	0	0	0	0	0
AT1G47800	0	0	0	0	0	0	0	0	0	0	0	0
AT1G47810	0	0	0	0	0	0	0	0	0	0	0	0
AT1G47813	0	0	0	0	0	0	0	0	0	0	0	0
AT1G47820	10.8327	15.1557	14.2859	8.51454	14.3575	12.4506	14.5753	8.63189	9.0456	12.1748	14.2573	15.8115
AT1G47830	35.2424	28.3136	28.023	31.672	31.1159	26.837	32.2661	35.1479	32.2812	29.8596	27.9799	27.552
AT1G47840	3.26009	3.69876	4.02848	4.2689	3.86508	3.78018	2.96093	4.15437	1.69292	2.11961	2.52503	2.36742
AT1G47845	0	0	0	0	0	0	0	0	0	0	0	0
AT1G47870	5.06109	5.06264	6.28752	5.72243	6.86986	4.7551	4.58725	4.32335	4.00319	7.30152	6.54132	6.10078
AT1G47885	0	0	0	0	0	0	0	0	0	0	0	0
AT1G47890	0.0611025	0.165165	0.0571673	0.538125	0.312116	0.218885	0.338615	0.231216	0.162322	0.0574925	0.136996	0.0970426
AT1G47900	6.46206	6.42502	6.14627	8.86537	8.53014	8.29036	6.28646	5.43033	5.75313	8.0125	8.54431	8.77138
AT1G47915	0	0	0	0	0	0	0	0	0	0	0	0
AT1G47920	0	0	0	0.103417	0	0	0	0	0	0.266553	0.0705503	0
AT1G47940	0	0	0	0	0	0	0	0	0	0	0	0
AT1G47960	10.9966	9.92807	10.2894	15.1215	6.76613	11.8588	11.8172	12.8231	14.9079	9.88745	12.7423	14.9576
AT1G47970	42.4901	47.9457	39.2523	48.8302	45.012	45.8936	39.8786	36.7729	40.1992	35.2447	41.3062	45.0655
AT1G47980	0.379999	0.257082	0.71109	0.31362	0.530088	0.853506	0.702994	1.89507	1.7682	0.0898236	0.213967	0.151161
AT1G47990	1.27592	1.39746	1.62016	0.902625	2.03397	1.55542	1.43299	1.21171	0.726948	1.55063	1.50487	1.88497
AT1G48000	1.54002	1.8533	2.04135	1.55313	1.43318	0.461963	1.782	0.85517	1.13799	0.973197	0.965766	0.3066
AT1G48010	0	0	0	0	0	0	0	0	0	0	0	0
AT1G48020	0	0	0	0	0	0	0	0	0	0	0	0
AT1G48030	159.476	151.939	151.206	173.78	172.41	169.993	151.095	158.465	193.615	150.38	154.764	157.917
AT1G48040	3.1497	2.58573	3.63102	3.77638	4.70381	4.38784	2.96284	4.90319	2.64066	3.60566	4.29532	4.02273
AT1G48050	7.56825	8.72942	7.39002	6.60131	8.29023	7.14288	6.59067	7.69476	8.52011	7.00312	7.00086	7.54777
AT1G48060	0	0	0	0.130475	0.220671	0.319995	0.32925	0.225631	0.315417	0.449298	0.0891778	0.283227
AT1G48070	0.715941	0.23739	0.245544	0.576891	1.26528	0.475441	3.16754	0.9437	1.39869	1.00514	0.598059	0.41956
AT1G48080	0	0	0	0	0	0	0	0	0	0	0	0
AT1G48090	5.91144	5.66385	5.10074	4.66637	5.47067	5.7457	5.02943	5.37232	5.86432	5.51731	5.1996	5.89476
AT1G48095	0	0	0	0	0	0	0	0	0	0	0	0
AT1G48100	2.15102	2.31718	2.15978	3.58036	3.89979	4.42136	2.13318	2.43534	1.95182	7.46632	5.30141	5.5028
AT1G48110	21.44	19.8598	18.659	17.9998	17.4821	17.0286	20.0476	19.8932	21.0949	18.7747	18.7728	18.3959
AT1G48120	2.38553	2.20414	1.50699	2.53652	1.7607	2.39084	2.01454	1.96615	2.14824	2.18536	2.46678	2.68691
AT1G48130	1.10911	0.100075	1.97173	0.732224	0.928613	0.797796	0.718408	2.10926	1.67152	0.314984	0.416808	0.35312
AT1G48140	20.5662	21.9131	23.5614	26.6751	20.5487	24.7291	19.0494	23.8805	23.003	21.5041	20.4244	21.6639
AT1G48145	0	0	0	0	0	0	0	0	0	0	0	0
AT1G48150	0	0	0	0	0	0	0	0	0	0.118147	0	0
AT1G48160	33.5115	36.1262	40.4127	37.659	39.8036	40.0708	36.7869	37.028	35.6159	35.2329	35.9143	32.2242
AT1G48170	13.0738	13.6522	13.0031	14.8391	11.0114	11.9356	14.5716	12.3274	12.0451	11.2976	11.8314	12.8613
AT1G48175	6.60776	6.48419	7.3745	6.5891	5.14316	7.95023	8.25646	7.18686	9.10765	6.10512	7.28008	7.53872
AT1G48180	0	0	0	0	0.170273	0	0	0	0	0	0.138111	0
AT1G48190	0	0	0	0	0	0	0	0	0	0	0	0
AT1G48195	0	0	0	0	0	0	0	0	0	0	0	0
AT1G48200	9.82708	13.3154	13.7929	12.5456	12.7505	14.2462	7.15538	13.4044	13.391	10.6842	12.8525	8.39633
AT1G48210	9.35496	8.16054	10.7394	7.44708	8.7508	7.43804	8.10545	7.59671	7.14701	8.23487	10.6522	8.79029
AT1G48220	0	0	0	0.107219	0	0	0	0	0	0	0	0
AT1G48230	24.2174	22.5381	22.3724	21.7657	20.5423	23.1416	17.5463	20.8421	20.393	20.4255	24.1683	23.8619
AT1G48240	17.3074	20.8517	19.5563	17.1434	16.6242	17.6028	19.631	19.905	22.9386	18.1309	17.0566	17.4702
AT1G48260	3.34884	2.23485	3.61208	6.34016	3.37573	5.29488	3.40298	4.10073	3.45117	3.72495	4.18277	3.25844
AT1G48270	6.57831	6.05979	4.8335	4.99911	5.88968	4.75243	4.7561	5.22761	4.30871	5.31612	5.00709	5.15964
AT1G48280	4.56957	3.76807	4.04792	5.35097	3.92937	4.66248	3.4587	3.77537	4.39193	4.94669	5.31104	4.1713
AT1G48285	0	0	0	0	0	0	0	0	0	0	0	0
AT1G48300	104.488	100.651	93.2204	106.967	105.331	111.903	100.361	105.275	128.939	112.73	127.783	135.199
AT1G48310	3.4917	3.58042	3.5807	3.76105	2.31804	3.53399	3.3061	3.36386	2.64813	3.42638	3.87387	4.8146
AT1G48315	15.022	14.4701	12.88	14.0739	13.907	12.1215	19.6863	12.979	13.4634	11.123	12.917	9.35403
AT1G48320	41.7065	42.8385	38.5778	34.8452	29.7954	26.686	44.3865	34.1628	36.8573	29.947	26.5321	24.2344
AT1G48325	0.899897	0	0	0.494021	0	0	0	0	0.400821	0.43715	0	0
AT1G48330	1.94829	2.26132	2.21362	4.74601	2.59076	3.00727	1.28857	2.65135	2.71524	6.07306	7.75565	7.09495
AT1G48350	392.3	434.429	378.04	415.142	372.835	401.003	400.218	360.549	453.162	396.288	414.689	404.931
AT1G48355	52.0387	80.9716	71.7256	150.249	81.0774	108.324	114.36	70.561	82.3698	44.7085	89.1261	92.5248
AT1G48360	3.12383	2.99711	2.55796	1.9402	2.57879	2.89504	3.13496	3.48187	2.25348	2.45797	2.94924	3.292
AT1G48370	2.1233	2.19539	1.89251	1.76604	2.44045	1.93419	1.66263	1.18507	1.5939	1.54717	1.92218	1.84885
AT1G48380	5.72293	5.15895	5.35447	5.2174	7.89652	4.35456	4.02868	4.60163	4.93218	6.51051	6.04365	6.11014
AT1G48390	0.987601	1.03186	1.05603	0.550985	0.864241	0.898537	0.405009	0.54267	1.75006	1.35271	0.793045	1.40674
AT1G48400	0.0732604	0	0.0527252	0.496224	0	0.0657487	0.0520803	0.0694949	0.0649125	0.207469	0.0549166	0.58162
AT1G48405	0	0	0	0	0	0	0	0.400922	0.497649	0	0.316966	0.111752
AT1G48410	58.0132	53.7174	58.8335	41.6858	49.0678	55.101	58.605	55.7798	56.8946	55.2163	49.5634	56.9571
AT1G48420	31.499	32.9147	29.7962	35.1273	31.2809	30.6338	35.6111	29.8721	35.5464	31.2332	31.3179	31.3418
AT1G48430	11.7758	11.4713	12.0127	7.78489	6.92532	8.77828	11.8738	10.8028	11.7216	9.81486	10.3263	11.0481
AT1G48440	120.37	124.349	124.356	113.175	109.186	101.682	149.407	132.79	135.171	117.239	118.188	106.475
AT1G48450	70.6257	74.6554	71.9461	73.3706	68.6696	71.6608	68.2201	71.4878	87.4498	73.2882	69.9569	75.5148
AT1G48460	6.04195	5.34551	6.88459	6.31347	7.56377	9.57026	4.33395	4.39804	3.87074	7.79379	7.88621	7.31445
AT1G48470	0.252361	0.379328	0.314825	0.833169	0.469276	0.604283	0.544539	0.638812	0.9691	0.635771	0.883481	0.669037
AT1G48480	21.4964	22.3021	23.7847	27.4498	27.3988	23.5115	22.2061	22.0786	27.6124	26.0087	24.599	27.6444
AT1G48490	10.8951	9.52802	9.53511	7.86885	8.82175	7.90379	10.1721	9.91989	9.63352	9.22107	9.89374	9.43834
AT1G48500	1.282	2.28437	1.60408	1.46161	2.08851	0.823264	0.962753	1.90811	1.33263	1.04482	0.996665	1.41213
AT1G48510	0.593238	0.343258	1.11915	1.18843	1.26701	1.37487	1.36531	0.841239	0.407255	0.287532	0.358876	0.582984
AT1G48520	39.2514	43.3003	35.7795	33.894	37.459	36.1243	36.531	38.7083	44.0752	38.3845	34.7303	40.3019
AT1G48530	0.282831	0	0.529279	0	0.39492	0	0.261896	0.134732	0.125421	0.134182	0.106519	0.225319
AT1G48540	8.29367	9.36073	10.1483	7.41699	8.16911	7.84983	8.24403	8.73861	10.8063	9.49804	8.66398	10.2762
AT1G48550	8.19389	7.00504	8.80516	8.26579	7.04596	6.43825	8.75734	7.98292	7.79083	7.9321	8.32466	7.48699
AT1G48560	0.981559	1.10268	0.953996	0.94312	1.17453	2.01	0.640567	1.04247	0.72246	1.49787	2.04376	1.38404
AT1G48570	4.68937	4.97266	4.05905	5.86465	6.01449	6.05702	3.83043	3.50098	2.45766	6.99435	6.65226	5.67459
AT1G48580	1.13325	1.14807	0.899172	0.946504	0.919494	0.826339	0.532177	0.939482	0.566676	0.905639	1.13619	0.643196
AT1G48590	0	0	0	0	0	0	0	0	0	0	0	0
AT1G48600	105.665	97.3621	107.751	134.913	124.955	126.558	108.269	108.614	109.866	116.506	116.78	118.45
AT1G48605	3.26711	2.70343	2.29272	0.74881	1.39376	1.47063	1.13434	1.68547	1.32796	0.387344	1.43499	1.30118
AT1G48610	14.5389	14.5897	14.7939	17.8352	14.3761	17.2317	12.8025	11.7073	13.1752	15.8063	16.6363	17.2334
AT1G48620	30.1222	32.0965	31.1131	27.4426	27.8234	31.3379	32.7848	31.6466	33.139	30.1874	32.1283	31.3593
AT1G48630	54.9277	57.0037	52.661	74.1335	73.6145	75.2696	38.733	39.1726	32.1129	64.662	63.0415	63.445
AT1G48635	10.933	11.968	9.66707	9.71939	9.88099	9.21288	8.93888	9.9637	10.2175	8.8938	10.6172	10.8377
AT1G48640	0.862114	0.837048	1.05479	0.437934	0.43147	0.773468	0.796922	1.00607	0.176269	0.500532	0.248438	0.316304
AT1G48650	12.2918	10.5852	11.0335	14.4154	13.9703	14.05	10.8502	10.7198	10.7873	12.8828	13.358	14.3019
AT1G48660	0.155341	0.329447	0.193784	0.310797	0.111955	0.510662	0.239244	0.44146	0.321061	0.487991	0.930145	0.679443
AT1G48670	0.721502	0.139358	0.241088	0.737446	1.14925	1.06264	0.428604	0.683465	0.815548	1.07692	1.50433	1.43323
AT1G48690	2.72439	2.85141	3.77265	4.43662	5.27146	4.80075	4.13419	3.83355	2.02872	4.33217	5.97837	5.11732
AT1G48698	1.12888	0.546372	0.514375	0.095703	0.46275	0.465784	0.617311	0.715182	0.682574	0.810121	0.682032	0.702279
AT1G48700	0.729107	0.111394	0.621838	0.291124	0.450072	0.486846	0.699302	0.330812	0.520318	1.37989	0.380844	0.36445
AT1G48720	0	0	0	0	0	0	0	0	0	0	0	0
AT1G48725	0	0	0	0	0	0	0	0	0	0	0	0
AT1G48730	0	0	0	0	0	0	0	0	0	0	0	0
AT1G48740	0.136354	0.746928	0.637964	0.650487	0.253473	0.808817	0.75137	0.280338	0.64304	0.836311	0.699345	0.411193
AT1G48745	4.37679	6.6279	7.00161	4.65962	9.857	8.64534	5.36017	5.91853	3.38087	4.82266	5.95532	5.62384
AT1G48750	344.326	292.994	352.475	421.624	386.007	396.883	314.816	361.78	253.233	428.788	452.838	407.207
AT1G48760	38.4615	32.9874	36.5006	41.2786	40.7407	38.5162	33.025	36.2479	29.7816	40.3857	44.695	39.2808
AT1G48770	9.05246	7.87591	8.2718	6.07724	6.0591	8.59898	9.27162	8.53339	10.4582	9.44946	9.458	9.88348
AT1G48780	1.65123	2.55255	3.53142	3.13928	3.75413	2.01564	2.29228	5.13393	3.65997	3.4631	2.4994	4.69488
AT1G48790	25.3638	23.8627	27.2012	23.3257	22.7025	24.1457	24.1206	27.2681	26.7774	21.5786	21.6829	22.5082
AT1G48800	0	0	0.186706	0.27457	0.0927044	0.0447214	0	0.0945073	0.132568	0	0.0746708	0
AT1G48820	0.278535	0.301293	0.104241	0.122633	0.155293	0.34966	0.360375	0.263921	0.345429	0.210061	0.542188	0
AT1G48830	137.745	136.706	135.337	142.788	142.596	145.486	120.703	118.414	115.131	149.054	144.13	140.406
AT1G48840	7.82855	8.78485	9.0173	7.27637	8.95237	7.44325	8.1186	9.01654	7.5216	6.95242	8.31063	10.1479
AT1G48850	57.7795	58.8688	52.5746	76.9398	72.9205	69.8985	52.206	53.3816	54.2572	55.9906	58.9375	57.0381
AT1G48860	31.3234	32.5314	33.8516	35.8165	36.7987	39.8109	31.4069	32.544	29.9445	35.8274	32.0154	35.2226
AT1G48870	0.722718	0.6511	1.09244	0.673183	0.724359	1.3478	0.616811	0.526832	0.590974	0.470973	0.592285	0.706472
AT1G48880	3.77706	3.04362	3.24282	2.837	2.8897	3.46458	2.3812	2.69276	3.38467	1.96716	2.55963	2.75345
AT1G48900	31.2347	30.5672	30.4515	29.5268	33.9486	30.2151	29.9309	31.1813	28.9229	27.5085	29.1557	29.9499
AT1G48910	0	0	0	0	0	0	0	0	0	0	0	0
AT1G48912	0	0	0	0	0	0	0	0	0	0	0	0
AT1G48920	86.7801	80.4683	86.2303	107.801	112.697	107.132	68.3679	62.5169	54.7632	96.3467	96.5942	96.4875
AT1G48930	4.74784	3.70848	3.51139	5.5249	6.80532	4.49824	3.4258	5.30925	3.04374	0.298152	1.25165	1.29321
AT1G48940	0	0	0	0	0	0	0	0	0	0	0	0
AT1G48950	7.18523	7.58115	6.68155	8.82563	9.11714	9.81565	6.3956	7.34235	8.11002	7.26266	8.9473	7.90065
AT1G48953	0	0	0	0	0	0	0	0	0	0	0	0
AT1G48960	12.3351	15.9901	10.9278	14.0039	10.503	11.5746	12.7558	15.3678	11.2875	14.1835	15.3096	12.0187
AT1G48970	8.04506	7.48932	7.09864	6.83768	5.98688	6.60451	7.15921	8.64775	7.95528	6.52348	6.77828	7.10478
AT1G48980	0.112928	0.050868	0	0	0	0	0	0.0561867	0	0	0	0
AT1G48990	0	0	0	0	0	0	0	0.18523	0	0	0	0
AT1G49000	3.77997	5.57165	4.05427	3.04364	3.08642	1.15946	5.88388	4.99096	6.45512	4.61908	4.15213	3.8138
AT1G49005	0	0.16692	0	0.406394	0.688558	0.166732	0	0	0	0	0.139594	0.44212
AT1G49010	11.632	10.7813	11.4123	18.1351	17.6484	17.5503	12.7727	11.1927	14.3161	16.861	20.3562	20.6207
AT1G49015	0	0	0	0	0	0	0	0	0	0	0	0
AT1G49020	0	0	0	0	0	0	0	0	0	0	0	0
AT1G49030	0.114096	0.308862	0.320266	0.878775	1.06149	0.513022	0.633508	0.86811	0.910374	0	0.257325	0.0908234
AT1G49032	20.982	24.621	23.3978	21.8153	15.9838	14.8873	29.1097	26.5663	26.9888	19.0319	18.6255	20.4156
AT1G49040	12.7725	11.8436	12.457	10.8761	11.8039	12.0261	12.9657	12.4847	11.1439	12.1745	11.8598	12.2827
AT1G49050	14.2426	13.431	13.2756	8.78979	9.54772	8.3053	16.1475	17.2687	17.2829	11.7488	11.6837	11.2453
AT1G49100	0	0	0	0	0	0	0.0668664	0	0	0	0	0
AT1G49110	0.283289	0.255747	0.132534	0	0	0.127552	0	0	0	0	0	0
AT1G49120	0	0	0	0	0.113104	0	0.22501	0	0.431101	0	0.0914293	0
AT1G49130	2.96003	3.13386	3.11048	4.89206	3.85799	4.44291	3.95163	3.10383	4.76693	2.82046	3.87209	3.91524
AT1G49140	147.137	145.648	152.894	155.991	131.647	126.663	128.337	145.795	167.228	132.326	144.679	131.053
AT1G49150	0.365009	0	0.170714	0.401313	0.509933	0.164625	0.169099	0.348786	1.29539	0.520962	0.275661	0.873107
AT1G49160	5.16395	5.56549	5.27151	5.60356	5.57192	4.68589	4.78707	6.55029	4.72894	4.06021	4.64517	4.52222
AT1G49170	5.90879	5.58203	7.2002	4.83755	8.05797	6.30954	9.92401	8.1149	8.40866	7.03865	6.10504	8.09995
AT1G49180	3.48539	3.40409	4.87802	4.31188	3.24442	2.74865	2.70001	4.99506	4.29332	5.19821	4.29224	4.76116
AT1G49190	0	0	0	0	0	0	0	0	0	0	0	0
AT1G49200	1.69321	1.88098	1.9499	1.14637	0.606079	0.703336	0.964605	0.992021	0.808483	3.45745	4.4113	5.70508
AT1G49205	1.15492	0.173928	0.900569	0.635065	0.179371	0.521326	0.535347	2.39189	0.512513	2.56694	2.18272	2.76433
AT1G49210	0.288907	0.260832	0.540651	0.317822	0.134476	0.1301	0.401312	0.275306	0.768723	0.822578	0.217661	0.69054
AT1G49220	0	0	0	0	0	0	0	0	0	0	0	0
AT1G49225	0	0	0	0	0	0	0	0	0	0	0	0
AT1G49230	0.490305	2.21244	1.26159	0.404587	1.02653	0.99249	0.794178	0.58321	0.760784	0.81298	0.368821	1.07357
AT1G49240	190.306	187.164	191.168	184.507	199.503	175.611	197.942	221.911	190.034	137.412	146.843	143.042
AT1G49245	5.9769	10.5502	8.07797	7.01395	5.93361	5.26035	7.37788	5.18539	5.41803	11.335	8.4986	7.51078
AT1G49250	0	0	0	0	0	0	0	0	0	0	0	0
AT1G49260	0	0	0	0	0	0	0	0	0	0	0	0
AT1G49270	0	0	0	0	0	0	0	0	0	0	0	0
AT1G49280	0	0	0	0	0	0	0	0	0	0	0	0
AT1G49290	0	0	0	0	0	0	0	0	0	0	0	0
AT1G49300	43.6308	41.6734	44.7039	38.6767	40.03	32.2305	44.1023	56.9137	47.5953	31.7055	32.7992	29.9586
AT1G49310	32.1339	22.8404	29.1517	28.6588	27.7552	27.4229	25.2512	18.3586	16.1736	11.0147	16.8903	10.6314
AT1G49320	7.14202	7.64959	7.68473	6.77885	7.63733	7.61755	8.33939	6.69704	5.5384	6.2437	7.5707	7.81155
AT1G49330	0	0.26222	0	0.106625	0	0	0.0896315	0	0	0.091629	0.0727551	0.0770926
AT1G49340	12.2931	11.6761	11.2828	9.56061	10.5408	11.4904	12.0239	11.9047	12.5235	11.1431	11.1394	12.562
AT1G49350	4.62636	3.14461	3.72923	3.99503	3.90335	2.29932	3.75061	3.03782	2.45945	3.5603	3.94758	3.39518
AT1G49360	5.43805	6.53229	7.24525	4.65714	4.85476	5.80709	7.28469	8.01754	7.21835	7.10205	5.73151	5.75855
AT1G49380	20.9546	23.0121	20.7975	27.1179	26.1329	27.1573	25.6846	26.3698	27.2966	25.8772	27.544	26.3969
AT1G49390	1.66242	1.84854	0.920542	1.87923	2.02858	1.45826	2.02173	3.09082	0.944527	1.31658	1.47596	1.49972
AT1G49400	27.5184	28.4617	22.2549	28.296	31.278	26.893	20.9983	21.6023	19.4993	26.4981	26.6589	26.437
AT1G49405	0.362142	0.217876	0.56474	0.531261	0.449286	1.19451	0.335177	0.229713	0.10703	0.571798	0.453963	0.28833
AT1G49410	59.1277	65.4691	61.167	80.8631	68.6442	73.0345	58.8085	48.0063	38.7707	62.8371	64.4047	57.2417
AT1G49420	0	0	0	0	0	0	0	0	0	0	0	0
AT1G49430	27.5074	22.2533	22.9942	24.6279	28.8546	24.4883	21.0077	23.8175	25.3301	33.2932	30.493	30.96
AT1G49435	0	0	0	0	0	0	0	0	0	0	0	0
AT1G49450	4.08081	3.29309	4.48398	6.63346	7.5386	6.33716	6.18203	8.9876	3.1942	11.355	8.02418	5.8434
AT1G49460	0	0	0	0	0	0	0	0	0	0	0	0
AT1G49470	5.76364	4.57754	7.56586	9.56154	9.03844	8.34327	4.93245	5.55348	4.26919	12.111	14.974	13.4791
AT1G49475	1.39279	0.628409	0.977385	1.40475	0.647915	0.939472	0.429648	0.883206	0.411606	1.09917	0.698141	0.739172
AT1G49480	28.1712	32.7418	31.6193	29.3237	30.1257	29.9922	27.6024	27.4088	30.6849	31.3109	29.2295	30.9625
AT1G49490	0.54312	0.684782	1.05016	1.4755	2.01761	1.58936	0.802727	0.82147	0.641309	0.923688	1.65134	1.61042
AT1G49500	92.5099	90.7983	111.319	116.836	105.196	105.658	113.487	122.119	135.833	137.673	161.374	135.05
AT1G49510	25.3128	26.8794	24.9121	25.7522	29.9709	27.0119	28.4841	23.2314	26.6866	30.0229	24.713	28.8038
AT1G49520	3.72903	2.94912	2.75445	2.73618	3.70902	4.98869	4.35408	4.65206	3.01394	3.94999	4.46023	4.78433
AT1G49530	2.1188	2.94616	2.97366	3.49752	1.88808	2.3787	3.59256	4.02363	2.97312	2.92007	2.45119	2.94937
AT1G49540	3.71037	4.73751	4.43353	4.76461	4.6973	5.27018	3.70625	3.31048	3.86014	5.27398	4.97044	4.493
AT1G49560	3.22284	2.85003	2.05468	2.41207	3.77892	3.94296	1.67534	2.81387	1.94684	3.16181	3.57326	3.9529
AT1G49570	0.0705999	0.636568	0.594496	0.233105	0.19687	0.190057	0.456874	0.200878	0.500421	0.13326	0.952422	0.449026
AT1G49580	14.9934	14.9464	14.0671	14.9832	15.4456	14.9363	13.5811	15.2251	14.5773	16.3678	17.1348	17.5325
AT1G49590	18.9548	17.7068	13.0029	15.4865	17.4282	19.296	15.4782	13.0963	20.7517	17.5672	17.1418	17.126
AT1G49600	34.2055	36.2837	34.4219	36.9199	38.5957	42.5468	27.917	27.5553	28.4546	42.4905	37.0873	41.5604
AT1G49610	0	0	0.308973	0	0	0.197934	0	0.104661	0	0	0.0827269	0.0876108
AT1G49620	1.68715	2.7051	1.06214	4.73084	4.0311	3.00004	1.05758	1.91452	1.19748	2.35619	2.14964	2.39818
AT1G49630	8.94448	8.95998	8.97383	7.409	7.24267	9.70478	7.48603	7.25463	7.39896	9.90952	9.29	8.47483
AT1G49640	0	0	0	0	0	0	0	0	0	0.165515	0	0
AT1G49650	4.83964	5.27566	5.13636	5.9624	6.04296	6.74163	4.87497	3.63133	3.77609	5.52258	5.08943	6.48956
AT1G49660	29.192	30.2033	27.7233	24.6967	32.5237	28.1069	27.4032	32.045	26.0262	28.4973	23.8125	27.5429
AT1G49670	23.5422	22.0754	20.9215	19.6134	20.3731	22.0197	22.7442	21.9627	23.5181	18.0083	21.278	19.1882
AT1G49680	0	0	0	0	0	0	0	0	0	0	0	0
AT1G49690	0	0	0	0	0	0	0	0	0	0	0	0
AT1G49700	0	0.14395	0.149151	0	0	0.127137	0	0	0	0.151463	0.352375	0.381292
AT1G49710	6.87719	6.44952	5.95612	7.62125	6.04387	6.74689	7.68522	6.42452	7.12017	6.5662	5.9451	7.01418
AT1G49715	0	0	0	0	0	0	0	0	0	0	0	0
AT1G49720	2.3324	3.73915	2.97085	2.38961	2.28452	2.84881	3.00058	3.81301	2.50131	1.91034	3.12808	2.18323
AT1G49730	28.3239	29.4318	28.6784	23.141	20.7685	22.9566	31.2094	32.3736	36.268	31.2411	29.0507	31.6272
AT1G49740	10.441	8.85202	12.4285	11.2082	11.6223	12.5578	4.48978	2.88886	5.53992	4.23794	3.63658	5.29811
AT1G49750	22.6039	22.0637	17.9161	28.0861	24.8073	21.8548	18.6063	17.0152	18.4914	22.1822	20.6827	24.2727
AT1G49760	36.5857	35.6568	38.2987	34.8224	39.3944	39.9451	29.2214	27.9814	26.7068	37.9789	36.3747	38.1411
AT1G49770	0	0	0	0	0	0	0	0	0	0	0	0
AT1G49780	25.146	26.4474	30.0056	17.0475	15.3534	13.7828	20.2662	23.8344	27.7114	22.5114	16.7405	17.4273
AT1G49790	0.672273	0.242018	0.709038	0.294804	0.313159	0.907386	0.233599	0.399644	0.895483	0.636396	0.82119	1.17726
AT1G49800	0	0	0	0	0	0	0	0	0	0	0	0
AT1G49810	0	0	0	0	0	0	0	0	0	0	0	0
AT1G49820	13.969	13.6034	16.7438	15.499	14.5443	13.8339	17.8869	16.1069	13.716	11.8468	12.0967	11.1009
AT1G49830	0.29376	0.399513	0.27626	0.324387	0.137438	1.19072	0.680116	0.281406	0	1.11733	0.664069	0.35247
AT1G49832	1.10601	2.50214	2.10352	2.30463	1.03246	2.00542	3.59576	3.14151	2.54997	1.01256	1.34419	0.442292
AT1G49840	13.9104	15.0359	16.7041	9.63573	8.05144	8.85403	16.5751	19.0372	21.1476	16.856	10.8268	10.9814
AT1G49850	6.75274	6.50448	7.53861	8.19178	8.84563	7.9211	8.23022	7.93598	8.63535	10.7232	9.95371	9.8848
AT1G49860	0.381243	0.343899	0.89177	0.104882	0.797738	0.256893	0.793461	0.362154	0.760284	0.540717	1.5027	0.303313
AT1G49870	2.39188	3.76324	2.83222	2.6686	2.93151	2.973	2.05131	2.10344	1.99599	3.43806	2.65648	3.1954
AT1G49880	6.33112	7.48228	7.40953	6.19101	7.48787	5.07193	9.04473	5.81457	7.76633	6.83145	5.13161	4.99719
AT1G49890	9.17483	8.60803	8.76061	9.60104	7.82089	8.72698	8.51038	9.11234	9.42938	9.88154	9.88115	11.1258
AT1G49900	0.032578	0.0293547	0.1524	0.0717272	0.0302578	0.0291787	0.0902738	0	0.0288493	0.183948	0.0487017	0.103487
AT1G49910	1.52212	2.60082	1.79892	1.41063	2.90468	2.08572	2.00008	1.97669	1.49078	1.89153	2.82382	2.67573
AT1G49920	0.33039	0.299428	0.17269	0.284491	0.445843	0.463078	0.102273	0.104778	0.0326073	0.3128	0.165601	0.263902
AT1G49930	0	0	0	0	0	0	0	0	0	0	0	0
AT1G49938	0.249659	0	0	0	0.231436	0	0	0	0	0.238852	0	0.0923965
AT1G49940	0.340427	0.662307	0.410653	0.207031	0.524435	0.387436	0.176485	0.741567	0.111094	0.299113	0.489755	0.151788
AT1G49950	30.9822	37.6294	34.177	22.2401	19.5489	20.8036	36.954	36.0679	38.3968	33.589	27.778	26.1796
AT1G49952	0	0.284571	0.882265	0	0.293592	0.856352	0	0	0.838192	1.81292	0.239635	0.503241
AT1G49960	4.20752	2.22509	3.41174	5.31042	4.74385	2.46495	3.21445	2.87054	0.894522	3.80791	5.37631	6.7319
AT1G49970	107.342	106.869	102.179	100.18	101.154	100.109	108.955	112.702	132.447	102.931	102.361	105.613
AT1G49975	30.317	40.4021	30.2399	32.7612	33.8641	30.4217	31.8297	28.5318	34.9378	25.9027	33.7559	37.4428
AT1G49980	6.92062	5.7814	8.15965	6.33817	6.3091	7.20288	6.8151	7.52927	7.27009	6.99825	7.35475	6.43788
AT1G49990	0.942931	1.37345	0.610776	1.91589	1.48331	1.56225	1.13999	0.825616	1.02828	1.36929	1.03301	1.32638
AT1G50000	4.11503	3.00394	3.2148	5.88782	6.38596	5.16987	5.11014	2.62308	3.49857	7.508	5.22089	6.93579
AT1G50010	196.892	219.086	204.442	189.145	212.884	213.364	185.299	183.836	181.06	219.343	204.18	208.527
AT1G50020	91.6605	95.4328	87.3147	111.796	112.72	111.952	98.6408	100.719	114.866	98.2617	106.155	102.2
AT1G50030	7.50755	6.89108	6.87935	6.15368	5.91551	6.57128	8.03003	7.55164	8.0124	6.7452	7.20733	7.73469
AT1G50040	5.13455	4.83899	4.80397	3.40372	3.41589	5.12791	3.01981	5.58481	4.49683	2.14559	2.44673	2.08668
AT1G50050	0	0	0	0.566531	0	0	0.197681	0	0	0	0	0
AT1G50055	5.38515	7.78023	4.89487	6.77003	4.29788	6.23871	3.1353	4.6946	4.77689	4.38389	4.87183	6.98929
AT1G50060	9.37592	5.43335	9.93185	6.42082	7.74544	5.26626	11.804	4.05425	1.56973	8.07886	8.41595	5.78418
AT1G50070	0	0	0	0	0	0	0	0	0	0	0	0
AT1G50080	0	0	0	0	0	0	0	0	0	0	0	0
AT1G50090	0	0	0	0	0	0	0	0	0	0	0	0
AT1G50100	0	0	0	0	0	0	0	0	0	0	0	0
AT1G50110	3.11084	3.69244	4.15668	3.91354	3.39228	3.16136	2.46542	2.95735	1.89753	6.55692	4.13229	2.54989
AT1G50120	12.2674	10.6495	9.61189	9.66675	10.5659	9.98235	10.9069	11.1917	10.3573	9.09326	9.07571	10.7959
AT1G50140	11.2991	10.3111	8.71787	9.48769	8.32221	8.85927	9.35601	9.19534	11.1035	9.15967	10.9173	11.2352
AT1G50160	0	0	0	0	0	0	0	0	0	0	0	0
AT1G50170	19.6994	21.1658	17.8834	18.8835	18.5081	19.7503	16.0778	18.7536	23.3189	20.3856	19.27	24.2543
AT1G50180	0.441448	0.428378	0.127083	0.78502	0.72542	0.608327	0.439131	0.449839	0.150358	0.60723	0.812303	1.32144
AT1G50190	0	0.247914	0.102929	0.242179	0.204448	0.0493211	0.0508333	0.0521176	0.146176	0.103703	0.370619	0.043711
AT1G50200	56.9613	56.7187	59.2281	55.0374	56.5997	60.2046	55.8868	57.4132	63.4539	61.5645	60.0112	60.2855
AT1G50220	0	0	0	0	0	0	0	0	0	0	0	0
AT1G50240	4.02187	5.07981	4.5552	4.25181	4.95975	4.69661	3.25091	4.12126	3.66069	5.40657	4.77958	4.57124
AT1G50250	90.7097	90.6726	92.7546	102.07	98.5781	106.167	96.9844	103.067	124.082	87.5429	93.8062	98.7076
AT1G50260	7.05256	4.2594	6.42289	4.62509	5.60882	4.23473	5.40606	5.00608	5.61456	5.8369	6.75996	7.69689
AT1G50270	1.20222	1.92621	1.66637	3.33291	2.44057	3.15242	1.11075	1.43345	1.26198	3.22939	2.06521	2.68833
AT1G50280	1.63005	0.975678	1.96503	3.51466	3.31903	4.90777	1.80717	1.23061	2.59899	2.19357	2.3208	2.84334
AT1G50290	6.50961	7.12672	6.2205	8.22798	10.5715	10.7245	8.33574	8.04783	9.2124	9.19722	12.3078	14.0118
AT1G50300	10.8554	9.53315	11.9265	10.9724	10.3771	11.2636	9.10403	8.63046	9.85525	10.2768	12.4034	12.5327
AT1G50310	0.264582	0.238636	0.165035	0.097054	0.406716	0	0.201192	0.251221	0.0781595	0.166691	0.794172	0.350759
AT1G50320	223.984	230.391	201.431	224.371	209.83	200.71	237.319	254.487	281.624	227.946	229.661	219.408
AT1G50325	0	0	0	0	0	0	0	0	0	0	0	0
AT1G50340	0	0	0	0	0	0	0	0	0	0	0	0
AT1G50350	0.36093	0	0	0	0	0	0	0.348794	0	0	0	0.289385
AT1G50360	6.40653	6.05118	6.0561	4.58817	5.47553	5.39774	5.9775	6.41377	5.39765	4.85689	4.76857	5.17416
AT1G50370	26.4012	27.6095	28.6538	27.0757	28.1153	27.0242	26.6992	25.9684	25.9757	23.2602	25.0329	26.4156
AT1G50380	9.37301	10.1013	10.4568	9.36279	10.4156	10.5671	9.16151	8.84053	9.26562	10.4472	9.88643	8.40851
AT1G50390	0	0.466251	1.44072	0	0.481331	0.470728	0.958585	0.500739	0	0	0	0
AT1G50400	0.494258	0.0742905	0.385371	0.090656	0.689295	0.591704	0.533228	0.312749	0.218996	0.544694	0.0617898	0.458593
AT1G50410	8.49289	8.16374	8.01312	8.75547	7.76346	7.45951	9.95025	8.16581	8.35533	8.26275	8.77095	8.46916
AT1G50420	2.25294	3.19593	4.48897	5.87855	4.22453	4.86002	3.58465	3.67322	3.25166	5.61837	4.18148	4.70608
AT1G50430	51.4964	59.5597	49.5561	46.6933	44.2971	46.3665	53.0921	57.6634	52.3582	44.8997	45.8517	46.3159
AT1G50440	17.4425	23.2689	23.5918	15.4174	18.4774	15.0109	26.1854	31.3978	26.0757	19.5547	19.3721	17.4975
AT1G50450	31.0118	31.6928	26.6662	34.3559	28.8241	28.4332	33.0589	32.8179	37.3359	30.8626	30.255	35.55
AT1G50460	17.9141	18.6314	21.1143	11.0894	11.1579	12.8252	17.7095	20.339	22.4018	14.7788	12.229	12.4552
AT1G50470	0	0	0	0	0	0	0	0	0	0	0	0
AT1G50480	61.2306	64.8612	68.3654	54.6475	58.6096	62.0674	68.4067	70.7391	67.2255	56.9074	59.4942	55.5929
AT1G50490	35.2346	38.7578	36.3334	28.059	34.7432	35.6675	32.3062	26.7541	23.5426	39.65	33.7868	30.9039
AT1G50500	13.0613	13.4576	12.3499	10.0972	12.8012	11.5499	12.9462	13.7387	13.5872	11.9302	11.4532	11.9699
AT1G50510	11.4343	10.3112	11.5043	9.05003	9.39224	10.6159	11.1519	10.0325	12.214	11.1674	10.4536	9.34163
AT1G50520	2.41643	3.18782	3.47399	3.9571	3.17664	3.85852	4.30324	4.30095	2.55833	1.77837	2.73639	2.95095
AT1G50530	0	0	0	0	0	0	0	0	0	0	0	0
AT1G50560	6.41643	5.41907	5.01061	5.39438	8.12101	6.25022	6.62937	8.4706	4.16191	2.38049	3.70556	3.25162
AT1G50570	17.263	19.6268	19.9077	18.9867	15.426	18.7641	18.7903	15.5654	16.5126	16.2049	17.6062	15.0835
AT1G50575	9.46849	11.5311	9.76767	11.489	9.78105	12.061	9.42896	7.45006	9.753	13.6057	10.4398	10.7478
AT1G50580	0.289173	0.58667	0.879314	1.19347	1.34399	0.843403	0.534686	0.960017	0.320272	0.272947	0.27094	0.402341
AT1G50590	3.76038	4.1507	4.9447	3.1688	4.41358	4.03785	4.29144	2.7894	3.82882	3.5913	5.10557	4.23482
AT1G50600	35.255	37.7172	35.1778	25.5844	27.1296	26.2181	37.5391	34.9168	38.6229	25.0744	23.9338	22.8121
AT1G50610	0	0	0	0	0	0	0	0	0	0	0.0292058	0
AT1G50620	4.62693	4.94043	6.22061	6.67701	6.2483	6.68842	4.81315	4.15866	5.23406	6.84561	6.62923	7.72084
AT1G50630	15.3091	15.6267	14.835	13.6078	13.4998	11.9681	15.3173	18.8204	13.2971	10.5481	10.6359	11.4572
AT1G50640	41.0786	46.7061	42.0598	28.8082	22.9933	26.5217	47.8301	44.0187	49.4893	32.7771	28.6201	27.1513
AT1G50650	0.191223	0.172783	0	0.630902	0	0.172624	0	0	0.169713	0.364264	0	0.305121
AT1G50659	10.3958	11.9998	8.93523	7.31494	6.63615	11.2005	11.7475	8.3962	9.96755	9.39057	8.81916	7.41073
AT1G50660	16.2647	16.6459	15.9062	14.31	16.3254	16.5172	17.9507	16.5998	15.5088	16.9023	17.0865	16.959
AT1G50670	43.6832	41.6686	41.2472	39.2355	47.8705	44.3065	43.9618	39.9193	43.0773	39.9172	40.5185	37.822
AT1G50680	0	0	0	0	0	0	0	0	0	0	0	0
AT1G50690	0	0	0	0	0	0	0	0	0	0	0	0
AT1G50700	4.05692	2.8662	3.2003	2.65363	2.81075	3.10117	2.86935	4.24404	2.72744	3.1564	3.78958	3.17125
AT1G50710	10.1283	11.4419	10.7632	10.2531	9.00607	10.7112	11.2686	11.0827	11.9084	11.0272	13.2062	11.181
AT1G50720	0	0	0.281929	0	0	0.273473	0	0.290008	0	0.289375	0.459037	0
AT1G50730	5.91852	6.93921	7.05821	7.47774	6.0169	5.94391	7.43337	8.1155	6.98811	6.44905	6.52913	6.51598
AT1G50732	30.3241	31.3663	29.9942	36.3457	33.4473	33.396	32.2669	33.9779	46.2751	29.6233	35.8905	31.1165
AT1G50740	160.592	178.292	163.993	44.3813	43.0671	49.8767	194.417	192.881	181.935	98.7952	69.8806	53.6422
AT1G50745	11.3213	11.9693	9.58366	3.48593	2.50537	3.68812	14.0162	11.8855	12.8365	7.69363	4.84744	2.67851
AT1G50750	12.8425	15.9271	10.1802	2.4536	1.16101	1.44185	16.0019	12.7875	14.6223	7.33303	4.48421	2.19919
AT1G50760	0	0	0	0	0	0	0	0	0	0	0	0
AT1G50770	0	0.136773	0	0	0	0	0	0	0	0.142995	0	0.04019
AT1G50780	0	0	0	0	0	0	0	0	0	0	0.168447	0
AT1G50790	1.92329	1.33073	1.12464	1.24766	0.92509	1.38436	1.39586	0.682464	1.30782	0.77579	1.15535	0.845551
AT1G50820	0	0	0.0621395	0	0	0	0	0	0	0	0	0
AT1G50830	0.0702625	0.158283	0.0328688	0.193368	0.130524	0.0944086	0.0324515	0.0997334	0.0311114	0.165335	0.341432	0.139507
AT1G50840	10.1852	9.64459	8.89127	11.7075	11.811	13.5887	8.97421	9.27108	9.94074	13.0968	12.1473	13.225
AT1G50870	0	0	0	0	0	0	0	0	0	0	0	0
AT1G50880	0	0	0	0	0	0	0	0	0	0	0	0
AT1G50890	2.68994	3.32905	3.51732	3.17529	2.88967	3.39616	3.35272	4.8141	3.21435	3.26333	2.78578	2.8311
AT1G50900	163.232	172.076	174.511	186.541	166.687	184.466	165.511	159.132	206.91	188.774	179.778	184.195
AT1G50910	12.984	14.8434	15.7529	17.1384	14.6145	14.5747	13.4129	12.4505	14.3531	19.1637	15.9611	18.118
AT1G50920	40.0563	36.3431	36.4915	40.7883	44.2009	45.0086	30.9149	32.0075	27.5301	43.4057	42.2624	45.1068
AT1G50930	1.28047	1.7434	1.49767	5.98611	4.17334	3.46242	1.33448	2.29058	0.62079	0.890206	2.53515	2.16884
AT1G50940	11.7056	9.99282	10.8791	14.8578	12.4782	10.9982	14.2147	11.1813	12.1703	10.7588	14.3367	12.5971
AT1G50950	1.00852	1.03883	1.07839	1.26871	0.762526	1.37749	1.37564	1.22804	1.57388	0.950188	1.22808	0.978157
AT1G50960	0.093476	0.084317	0.262381	0.205728	0.0869281	0.3359	0	0	0.0828478	0.176745	0.280682	0.297459
AT1G50970	1.99115	2.31598	1.72484	1.65976	1.91451	1.69619	2.10748	1.05501	1.73628	2.43266	2.36672	1.97428
AT1G50980	0	0	0	0	0	0	0	0	0	0	0	0
AT1G50990	0	0	0	0	0	0	0	0	0	0	0	0
AT1G51000	0	0	0	0	0	0	0	0	0	0	0	0
AT1G51010	0	0	0	0	0	0	0	0	0	0	0	0
AT1G51020	0	0	0	0	0	0	0	0	0	0	0	0.155642
AT1G51030	0.454615	0	0	0	0	0	0.424081	0.442007	0	0	0.700209	0
AT1G51035	2.543	0.769079	0	1.86171	0.79374	3.09693	1.18524	0.822519	1.50966	0.410956	0.651398	0.34044
AT1G51040	0	0	0	0	0	0	0	0	0	0	0	0
AT1G51055	1.20924	0.821079	0	0.332238	0.847075	0.274432	0.842952	0.291031	0.806186	1.45199	1.15164	0.24197
AT1G51060	147.245	172.971	166.282	190.576	192.545	196.45	134.675	147	139.485	189.384	178.634	167.743
AT1G51070	73.4879	72.0252	72.2488	79.6295	82.3207	74.2867	68.3444	75.5805	64.4242	61.6952	64.3558	60.5612
AT1G51080	4.16704	4.45241	5.33537	7.36028	6.1207	8.67613	4.769	5.2132	4.569	8.30394	7.00512	7.94248
AT1G51090	0.91277	1.13249	1.49457	1.50647	1.16764	1.53907	0.950262	0.86811	1.11268	1.62054	1.28662	0.726587
AT1G51100	16.2822	19.3394	16.6909	23.3153	24.0616	31.4466	17.7288	14.5799	11.5702	20.5274	24.2208	24.4012
AT1G51110	53.9902	57.1507	48.2339	56.3432	53.1848	56.3646	61.3814	58.8946	68.5472	50.7555	54.4398	56.1498
AT1G51120	0	0	0	0	0	0	0	0	0	0	0	0
AT1G51130	2.77471	3.07003	2.53708	3.19278	2.05126	2.43237	2.50642	2.2119	2.45818	3.62838	3.21216	2.35584
AT1G51140	14.0042	13.0126	18.2173	23.3911	23.9172	25.838	14.2496	17.2915	14.7462	21.8968	23.4621	19.6252
AT1G51150	0	0	0	0	0	0	0	0	0	0	0	0
AT1G51160	51.0435	61.9391	48.6675	48.9482	54.1173	52.1811	66.2177	47.954	58.7878	50.6536	51.8904	52.7951
AT1G51170	5.60699	4.57939	4.75229	10.3821	8.27671	6.92398	5.91468	4.50321	4.90912	8.27706	8.896	8.49466
AT1G51172	0	0	0	0	0	0	0	0	0	0	0	0
AT1G51190	0.354407	0.319406	0.414482	0.487651	0.452713	0.397013	0.409303	0.125838	0.0784737	0.417267	0.463968	0.316739
AT1G51200	172.742	174.724	181.19	170.9	162.056	155.222	183.417	177.221	192.295	166.218	180.682	175.762
AT1G51210	0	0	0	0	0	0	0	0	0	0	0	0
AT1G51220	0.0846909	0	0	0	0	0	0	0	0	0	0.127073	0
AT1G51230	0	0	0	0	0	0	0	0	0	0	0	0
AT1G51240	0	0	0	0	0	0	0	0	0	0	0	0
AT1G51250	0	0	0	0	0	0	0	0	0	0	0	0
AT1G51260	0.13951	0.503151	0.978966	0.460631	0.97255	0.563322	0.451397	0.463079	0.741637	0.0658281	0.209103	0.610006
AT1G51270	3.56257	4.8229	3.72801	1.39697	2.55556	2.22845	3.40944	3.90174	3.11507	2.34761	2.24575	2.61365
AT1G51290	0	0	0	0	0	0	0	0	0	0	0	0
AT1G51300	0	0	0	0	0	0	0	0.100579	0	0	0	0
AT1G51310	9.0242	8.28824	9.13351	10.4326	10.6535	10.5352	9.17923	8.06726	9.95484	11.1298	11.4737	12.8095
AT1G51320	0	0	0	0	0	0	0	0	0	0	0	0
AT1G51330	0.280943	0	0	0	0	0	0.260994	0	0	0	0	0
AT1G51340	1.95721	1.50068	1.87997	3.11214	3.11064	2.74037	2.35732	2.95231	1.82099	3.98034	3.66224	4.09253
AT1G51350	6.019	5.69343	5.59641	7.03737	7.43136	7.77018	5.31842	6.72264	5.496	7.42603	6.03794	6.85915
AT1G51355	1.40397	0.844621	0.875764	1.80221	1.30626	1.68366	0.649662	0.55647	0.414917	0.775654	1.31961	2.51481
AT1G51360	10.2517	13.8131	12.4231	15.7126	11.8963	13.487	9.81016	11.5482	18.6385	11.8243	12.3024	10.1833
AT1G51370	1.705	2.27902	2.59262	3.30082	2.41667	2.94806	1.51894	2.27074	2.41096	2.87006	3.23706	3.42875
AT1G51380	1.37275	1.65896	1.24678	1.10385	1.77099	1.79236	1.26551	0.906955	0.644774	2.17669	1.35075	1.44424
AT1G51390	10.8932	8.74988	9.47547	7.9607	7.20066	7.64216	10.4674	10.745	9.05018	7.63856	8.68326	9.0024
AT1G51400	2336.85	2649.08	2488.71	2169.84	1969.17	2056.32	2625.8	2684.76	3400.22	1995.91	2192.04	2119.65
AT1G51402	397.935	422.264	420.284	375.822	332.17	339.827	472.33	471.588	605.052	316.979	362.271	350.269
AT1G51405	1.24495	1.77673	0.959035	1.14194	1.71779	1.11617	1.62975	1.26786	1.19465	1.80878	1.70831	1.48795
AT1G51410	0	0	0	0	0.139843	0	0	0	0	0.213041	0.169179	0
AT1G51420	11.4374	8.35663	9.80561	15.0711	15.0363	9.63589	11.0517	12.7705	9.34068	4.94243	7.00661	6.02497
AT1G51430	8.71138	11.2891	9.86016	9.58349	10.0709	12.1459	10.2782	7.62988	16.1996	10.5315	13.3342	14.887
AT1G51440	0.414978	0.233778	0.533855	0.570968	0.481971	0.744065	0.287604	0.294832	0.367581	0.439975	0.698855	0.70069
AT1G51450	2.85187	4.14154	4.05179	3.54601	6.57561	4.87696	2.97703	3.70239	3.18111	4.67892	5.3763	6.1689
AT1G51460	1.40589	1.30315	1.0147	0.840126	0.895519	1.47561	1.2988	1.10267	0.747066	1.02121	1.23165	1.34007
AT1G51470	11.1192	12.2669	13.0429	8.03743	15.7809	18.105	14.8769	14.3094	11.2707	7.66579	11.3064	9.93505
AT1G51480	0.0701498	0	0	0	0.0651571	0.314189	0.0323994	0	0	0.0330139	0	0
AT1G51490	0	0	0	0	0	0	0	0	0	0	0	0
AT1G51500	49.1357	48.1134	45.5173	66.9954	54.9354	65.2259	53.2195	49.4009	62.2963	67.8732	68.9841	76.8959
AT1G51510	53.2703	55.861	54.2436	58.9757	55.4569	57.138	44.6351	48.3606	46.1573	54.5642	54.0911	54.0648
AT1G51520	0.720968	1.45647	1.20064	0.784757	1.05978	0.980131	1.14181	1.03527	1.30503	1.92545	0.995774	0.944028
AT1G51530	0	0	0	0	0	0	0	0.0917284	0	0	0	0
AT1G51538	0.042888	0.193257	0	0.0472103	0.079684	0.115297	0	0	0.0379847	0.0807833	0.128322	0.102208
AT1G51540	14.1216	12.2379	13.0842	11.6944	12.361	11.9325	12.6108	13.3916	15.9128	12.0964	12.7397	12.6977
AT1G51550	2.62507	2.89178	3.54761	3.8527	4.87784	4.18316	3.54854	3.08475	4.39193	3.3436	3.85596	5.40725
AT1G51560	14.4934	11.8682	9.00075	11.6331	11.411	9.99191	13.3965	11.2197	13.6251	10.1487	11.9946	11.9729
AT1G51570	31.1151	30.7636	32.7778	31.8677	34.4397	35.8675	29.9995	29.7146	35.2559	34.3309	33.7474	34.4683
AT1G51580	11.1139	9.31543	9.52364	8.74619	8.97533	8.00823	10.2701	11.6597	11.8686	9.59311	7.42447	11.2244
AT1G51590	14.0832	11.803	12.6209	13.3247	15.4718	14.6159	12.4682	13.0575	14.3998	12.8518	15.2357	14.7221
AT1G51600	6.89179	7.13516	7.94067	9.06795	7.23787	9.13666	8.1715	7.70773	7.64122	7.82112	9.0416	8.12432
AT1G51610	6.31622	7.78554	6.77855	5.62344	5.82491	6.45192	6.73708	7.5206	7.4866	6.8252	5.80294	7.37942
AT1G51620	2.95024	2.82712	2.50396	0.517094	0.536144	0.421775	4.27236	2.80443	2.6493	2.89824	1.00965	0.998416
AT1G51630	21.837	20.3929	23.6349	24.2212	27.4904	23.2559	20.1292	20.5323	18.797	24.0265	25.7641	26.8111
AT1G51640	2.63342	2.23352	2.60876	2.72837	1.43893	2.32466	2.21809	2.74914	1.78345	3.31797	2.4905	2.58385
AT1G51645	3.55171	3.48719	3.35335	2.42881	1.84137	2.68432	3.213	2.3812	2.47343	2.80345	3.45397	4.19247
AT1G51650	310.041	318.885	341.135	370.558	348.097	312.025	289.114	296.346	279.066	280.322	306.066	274.436
AT1G51660	24.5936	26.9074	21.651	12.6809	12.7981	12.1682	26.0117	26.7583	32.6539	16.7557	11.1707	10.0291
AT1G51670	1.56963	0.745034	0.140209	0.454599	0.696261	0.370907	1.14404	0.88408	0.927593	1.13088	0.393055	1.44542
AT1G51680	54.7134	43.0012	46.5739	80.9228	84.6015	74.1793	55.6467	55.7578	49.255	69.66	73.0374	70.4425
AT1G51690	30.6609	30.3966	29.2584	31.1533	28.7883	29.8731	34.5166	31.9658	33.0937	31.1927	33.4238	29.3259
AT1G51700	92.7526	89.7881	84.4309	37.3862	29.3977	34.5034	116.132	102.649	116.822	73.9753	45.3034	28.4992
AT1G51710	33.6695	27.9383	29.3261	32.341	33.0857	31.2217	26.7234	34.3915	32.4375	27.4275	29.3786	28.4196
AT1G51720	13.0363	13.4854	11.3014	10.3305	9.50839	11.343	13.2764	12.5252	12.7624	11.7181	12.6583	12.6971
AT1G51730	32.5855	35.5907	37.2542	39.396	39.5149	33.1164	34.5135	32.8918	32.1228	38.3903	41.8733	34.5839
AT1G51740	8.19903	8.48289	7.84944	9.52338	12.2291	10.9654	9.67516	8.65541	11.3109	9.36498	10.0857	8.45446
AT1G51745	4.14068	5.70644	4.42745	5.05617	6.36684	5.23628	5.46401	4.67551	5.11514	6.22256	5.43661	5.72035
AT1G51760	30.1901	23.2392	30.6266	25.7624	28.264	31.584	35.7905	33.697	30.4497	34.9647	31.2816	25.0253
AT1G51770	0.0792345	0.142911	0.131685	0.0872012	0.0736621	0.189443	0.219804	0.467252	0.0702108	0	0.210967	0
AT1G51780	0	0	0	0	0	0	0	0	0	0	0	0
AT1G51790	3.84085	2.27317	2.80671	2.56193	3.56669	1.88268	3.13276	2.89044	2.48285	1.07976	1.31966	1.20201
AT1G51800	10.8113	7.00698	5.88563	5.60284	7.75103	4.47331	7.41636	6.48992	5.37474	2.85568	2.788	2.96224
AT1G51805	14.8246	18.5486	12.4879	14.3892	13.5877	16.2759	14.9078	16.5397	19.7527	18.53	17.9108	17.8552
AT1G51810	0	0	0	0	0	0	0	0	0	0	0	0
AT1G51820	1.38125	0.859939	0.57809	0.362144	0.580758	0.206263	0.516564	0.684766	0.61127	0.445283	0.353095	0.339632
AT1G51823	0	0	0	0	0	0	0	0	0	0	0	0
AT1G51830	5.78268	5.62375	5.52707	4.90007	6.10613	4.77155	5.68829	7.24664	4.1635	2.23307	2.95599	2.04889
AT1G51840	1.87673	2.74713	2.56967	1.95161	4.0496	1.36829	3.18183	3.15183	2.72999	0.744171	0.766777	1.11262
AT1G51850	5.55208	3.2629	2.65077	4.10033	5.17218	3.47099	3.80247	4.59097	3.63381	0.910344	0.937027	1.13591
AT1G51860	6.96815	4.82708	5.70102	7.2482	7.48219	5.55264	6.50384	7.95424	4.71315	2.24055	2.61697	1.72559
AT1G51870	0.0389671	0	0	0.0857921	0.0361967	0	0.071997	0	0	0.0299529	0	0
AT1G51880	0.649982	0.436717	0.405414	0.681469	0.795251	0.388076	0.317934	0.527068	0.263737	0.0700867	0.208192	0.147832
AT1G51890	2.95022	1.73916	2.14524	1.77178	1.66408	2.14829	2.35066	2.4615	1.36077	0.559265	1.02042	0.483927
AT1G51900	0	0	0	0	0	0	0	0	0	0	0	0
AT1G51910	0	0	0	0	0	0	0	0	0	0	0	0
AT1G51913	0	2.08626	2.13125	4.97868	0	3.21035	4.30145	4.5991	0	0	0.912267	0.93228
AT1G51915	0	0	0	0	0	0	0	0	0	0	0	0
AT1G51920	0	0	1.62479	0	6.59612	1.65267	6.58719	1.79239	0	1.81525	0	0
AT1G51930	0	0	0	0	0	0	0	0	0	0	0	0
AT1G51940	8.7206	10.7788	10.8163	3.78702	4.27334	4.6236	9.23889	9.20146	9.24669	5.61226	4.90626	6.13254
AT1G51950	16.7862	19.5151	19.3881	19.6867	19.8482	23.2551	21.238	20.3509	22.613	21.7213	21.8882	18.9986
AT1G51960	0	0.408036	0	0	0.252401	0.406343	0.418408	0	0.080186	0.68414	0.203714	0.431833
AT1G51965	3.30606	2.24276	3.54497	3.96652	3.31243	3.62733	2.88245	3.375	3.25683	3.04234	4.13844	4.24855
AT1G51970	0	0	0	0	0	0	0	0	0	0	0	0
AT1G51980	80.1119	72.0431	72.9751	78.3969	85.0479	83.2781	70.9039	76.0937	67.6424	64.6364	67.835	68.8943
AT1G51990	0	0	0	0	0	0	0	0	0	0	0	0
AT1G52000	7.62062	11.1334	14.2597	12.3976	15.145	21.2676	7.99985	6.77573	6.61261	10.8707	11.0804	9.32392
AT1G52030	1.8633	2.21353	1.58483	1.6846	1.37689	2.23889	1.09132	1.40321	1.35022	2.57114	1.55208	1.31195
AT1G52040	2.83472	3.03457	4.2546	2.86008	3.34772	3.12487	3.3295	2.18284	2.1973	4.3436	3.44956	2.91
AT1G52050	9.59594	8.10885	12.3755	9.79906	14.71	11.8783	15.0306	11.4905	8.58066	9.88407	11.6755	11.9644
AT1G52060	12.2556	10.2524	17.2755	13.665	20.5393	16.7939	21.6213	14.9979	11.5032	12.489	19.5323	14.3629
AT1G52070	24.3674	25.868	34.6735	26.0713	50.0327	32.6697	47.5724	24.8985	19.4947	25.1798	43.0357	37.0785
AT1G52080	2.65973	1.93226	2.79468	3.00397	3.21598	3.31377	3.10958	3.68402	3.14776	3.48661	2.4891	3.62858
AT1G52100	79.2284	78.9108	77.7167	118.511	122.32	118.879	74.5247	66.8364	82.2347	97.6925	96.2876	97.7899
AT1G52110	0	0.0475464	0	0	0	0	0	0.0499718	0	0	0.0394837	0
AT1G52120	0.13426	0.12103	0.314041	0.147751	0.187162	0.060209	0.0620377	0.127289	0.297376	0.0633186	0.0502798	0.0533455
AT1G52130	0	0	0	0	0	0.0664165	0.205265	0.123498	0.0655696	0	0.166433	0
AT1G52140	11.5056	6.88763	10.7653	13.7553	8.95382	11.837	11.0559	11.1506	10.9844	15.4995	13.969	14.7934
AT1G52150	12.1804	11.9779	10.9589	10.4532	10.3087	11.3243	11.2071	9.16894	9.37118	12.9822	13.7657	12.4246
AT1G52155	3.2667	3.73102	3.93938	5.35294	5.73572	4.62548	4.22817	3.71837	3.92356	5.13912	5.00609	4.96362
AT1G52160	2.37214	2.52338	2.18855	3.01033	2.47862	2.12466	1.79548	1.87036	1.75054	2.79049	2.85671	3.21823
AT1G52170	0	0	0	0	0	0	0	0	0	0	0	0
AT1G52180	0	0	0	0	0	0	0	0	0	0	0	0
AT1G52185	0	0	0	0	0	0	0	0	0	0	0	0
AT1G52190	37.424	37.9235	27.5833	10.1159	11.5884	14.3078	30.9634	27.7524	32.4451	19.9315	20.2778	24.7732
AT1G52191	0	0	0	0	0	0	0	0	0	0	0	0
AT1G52200	52.5922	38.0398	33.2865	27.4526	29.5086	22.42	42.1285	43.5382	35.9687	14.9271	16.7454	14.6931
AT1G52220	366.903	428.418	378.283	392.73	362.669	361.693	435.36	367.847	476.716	336.347	382.747	386.513
AT1G52230	3082.29	3342.48	3067.47	2944.51	2577.31	2741.42	3299.64	3221.85	4139.13	2627.34	2707.49	2706.2
AT1G52240	3.11648	2.59281	2.82609	4.32764	3.38544	3.8678	3.80994	2.54284	2.50557	2.4393	3.94641	3.31408
AT1G52245	4.65578	5.52329	9.08599	9.5125	9.90443	7.90262	6.03447	13.3	7.78555	4.91937	5.40741	2.43679
AT1G52260	5.54704	6.82227	5.4809	5.47804	5.39487	5.34479	5.70075	7.07176	7.34725	6.30256	6.05314	6.63201
AT1G52270	3.21683	1.61443	1.50501	1.3759	3.32975	1.93476	0.993761	0.682696	0.634329	2.04064	1.7546	1.99538
AT1G52280	23.285	27.9151	25.2686	21.5268	21.5608	23.0344	23.7084	26.8851	24.2228	20.6266	18.8536	19.4621
AT1G52290	10.1426	9.44354	8.21381	6.38384	5.96381	5.78763	7.29103	8.9616	11.6786	9.05916	6.62672	8.56325
AT1G52300	590.6	619.496	591.95	679.15	655.448	676.927	496.276	492.487	479.339	649.753	659.417	619.571
AT1G52310	8.71751	8.12903	7.26209	9.11757	9.91245	10.1832	7.03931	7.17709	6.8769	11.4533	11.4065	11.3053
AT1G52315	0.750543	1.1563	0.579971	1.65399	1.60287	1.36349	0.989204	0.955865	0.823815	1.22096	1.29069	1.78414
AT1G52320	8.81689	7.46379	7.25635	7.0015	7.4736	9.28336	8.50344	10.1477	10.4927	9.30153	9.06157	9.98191
AT1G52325	0	0.474645	0	0	0	0	0	0	0	0	0	0
AT1G52330	3.92785	1.69447	3.67522	3.70379	3.85511	3.15789	3.51326	4.46003	1.18661	1.46403	1.91423	2.90554
AT1G52340	14.6464	16.4069	17.0179	18.0133	18.6066	25.1143	18.5068	17.0053	15.7815	14.2112	17.2494	15.9939
AT1G52342	10.7943	13.7299	12.8882	27.9253	23.2913	21.6238	16.7597	16.5894	14.9189	12.4014	16.7351	11.2747
AT1G52343	0.841512	1.95278	0.56241	0.132268	0.111857	0.324422	0.667581	0.686273	0.852699	0.6833	0.452074	0.669984
AT1G52347	18.0241	16.3031	19.6587	21.219	17.8243	15.1818	18.7246	21.6924	20.793	13.4335	20.7941	13.9019
AT1G52360	27.5862	26.1844	27.1141	26.4219	24.3934	26.3744	24.5971	26.4504	26.2594	24.5403	24.0008	25.0335
AT1G52370	12.7005	12.5643	10.103	12.9956	13.2233	11.1098	13.8701	11.6335	12.099	13.214	12.0482	9.27679
AT1G52380	15.4211	14.2979	15.9374	14.6943	15.353	16.494	13.1078	14.6383	11.8064	16.925	16.1704	16.1394
AT1G52390	0	0	0	0	0	0	0	0	0	0	0	0
AT1G52400	53.6175	66.5772	74.1041	53.1927	59.1749	83.5336	48.5514	42.675	41.6122	70.9231	66.2816	59.2016
AT1G52410	7.75156	7.90146	7.5477	6.9115	7.26502	9.51997	7.47335	6.43907	6.55398	8.18747	9.83316	9.30411
AT1G52415	0.592333	0.536206	0.277154	0	0	0	0.275235	0.285003	0	0	0	0
AT1G52420	15.112	13.6486	12.3186	13.0028	13.9073	14.9992	15.4995	12.9194	14.7057	13.6024	13.2193	13.3262
AT1G52430	0	0.112009	0	0.08212	0.0461758	0.0890469	0.0459209	0.0235075	0.0660469	0.046767	0.0928769	0.0394788
AT1G52440	0	0	0	0	0	0.146156	0.300417	0	0	0	0.122307	0
AT1G52450	0.0811583	0.243737	0.101132	0.14875	0.125481	0.290051	0.174514	0.409166	0.167502	0.355497	0.161705	0.171658
AT1G52460	0	0	0	0	0	0	0	0	0	0	0	0
AT1G52470	0	0	0	0	0	0	0	0	0	0	0	0
AT1G52490	0	0	0	0	0	0	0	0	0	0	0	0
AT1G52495	0	0	0	0	0	0	0	0	0	0	0	0
AT1G52500	7.36331	8.58618	7.38568	7.44764	6.49055	9.60528	6.02616	5.70202	5.49995	7.16697	6.62323	6.6598
AT1G52510	89.858	97.1073	86.0051	95.1877	89.4183	88.6967	104.764	97.6229	135.563	96.0203	95.4919	101.409
AT1G52520	2.15119	1.70046	2.47169	1.99416	2.34876	2.02865	2.5799	2.85754	2.23935	2.66473	1.94715	2.75776
AT1G52530	0.434254	0.417153	0.173069	0.508915	0.970018	0.830826	0.60274	0.722528	0.573787	0.262293	1.08586	0.172793
AT1G52540	13.3907	11.1287	13.7472	11.306	11.4954	9.99106	13.3451	11.1766	10.7025	9.08241	10.8222	10.7489
AT1G52550	10.0895	7.31256	9.30756	8.28548	8.86301	6.14256	9.60598	9.61302	10.2087	7.95576	9.63391	10.4154
AT1G52560	1.01757	1.63232	1.16368	2.23926	1.89334	1.83006	0.941636	0.552708	1.20282	2.68333	1.35987	1.43997
AT1G52565	4.98182	5.27657	5.67458	3.69416	2.61937	3.40775	4.50935	3.19186	3.36023	4.40761	4.96444	4.82693
AT1G52570	0.560482	0.31354	0.628784	0.796344	0.208084	0.668979	0.656313	0.493892	0.429853	0.597532	0.69792	0.771031
AT1G52580	0	0.300606	0	0.244384	0.309932	0	0.308281	0.105598	0	0.210258	0	0.0883925
AT1G52590	21.2942	22.1572	11.955	22.8595	19.6754	23.8118	17.0478	16.2604	26.753	19.6016	21.0871	18.88
AT1G52600	28.1681	29.1677	35.4159	29.0539	30.1911	34.1713	28.0525	25.0145	29.2137	32.5351	32.2634	28.7385
AT1G52603	0	0	0	0	0	0	0	0	0	0	0	0
AT1G52615	0	0.0665899	0	0	0	0	0	0	0	0	0.11077	0.0587088
AT1G52618	3.75237	6.06269	7.0228	3.53549	4.25268	5.82937	6.22295	9.01082	6.90597	7.70366	6.51879	2.78609
AT1G52620	1.33805	1.13487	1.6569	2.03611	1.49883	1.23409	1.30882	1.11752	1.15016	1.29689	1.53036	1.90681
AT1G52630	3.52189	3.32453	3.61873	5.00465	4.17416	5.08578	3.58814	3.73002	4.31841	4.78722	5.27953	5.291
AT1G52640	0.178012	0.106983	0.277585	0.0653107	0.496277	0.691811	0.383892	0.562371	0.0525656	0.391671	0.57767	0.377272
AT1G52650	0.310211	0.349672	0.580486	0.76815	0.648868	0.208846	0.286828	0.588689	0.755916	1.02522	1.10488	0.74002
AT1G52660	0.829514	0.884014	1.55221	2.15786	1.96287	1.01529	0.750731	0.514659	0.601318	0	0.452302	0.0716622
AT1G52670	46.8382	48.9243	47.4175	47.0065	44.777	44.266	42.8038	42.175	47.5737	42.0676	42.4745	43.3733
AT1G52680	0	0	0	0	0	0	0	0	0	0	0	0
AT1G52690	4.53378	3.67053	7.89934	4.47126	5.96859	4.64925	5.06854	9.54184	6.37946	6.08888	8.36973	6.10547
AT1G52695	0	0	0	0	0	0	0	0	0	0	0	0
AT1G52700	1.44475	1.75053	1.64516	0.60448	0.331254	0.570963	1.6058	0.168917	0.620318	1.85981	0.794619	1.10602
AT1G52710	10.0807	12.6338	12.4563	7.98583	6.07872	9.04421	10.8652	8.34834	10.1704	8.87388	11.0331	5.38157
AT1G52720	33.051	35.8882	35.8119	22.772	20.2755	23.7435	35.5943	34.4612	38.6457	27.5571	24.5212	23.9808
AT1G52730	23.4777	24.4868	24.6853	24.0093	23.4527	23.0115	23.284	22.5326	22.391	22.1762	23.9918	23.4469
AT1G52740	150.451	174.686	163.26	153.21	138.375	144.799	145.307	164.607	169.705	158.726	159.801	145.025
AT1G52750	4.86754	7.94134	6.55632	7.39051	9.39432	6.8433	6.20269	7.19025	5.68605	4.22825	4.26841	5.96653
AT1G52760	42.4821	43.1697	43.4803	52.3649	55.9044	50.3942	40.711	56.0694	36.0704	36.1975	39.6556	36.597
AT1G52770	0.11493	0.259008	0.161295	0.189751	0.373798	0.309193	0.0531088	0	0.203622	0.270899	0.387254	0.228342
AT1G52780	6.32659	4.60294	5.59716	5.85751	5.80153	5.83066	6.52737	7.21026	6.09423	7.29555	6.44751	6.09526
AT1G52790	0	0.357488	0.247051	0	0.122868	0.237653	0.244439	0	0.11707	0.500702	0.0993739	0.315432
AT1G52800	0	0.163554	0.593805	0.698403	1.18032	0.407189	0.167711	0.172198	0.803526	0.514177	0.476325	0.288488
AT1G52810	0	0	0	0	0	0	0	0	0	0	0	0
AT1G52820	0.373671	0.727787	0.679578	1.86512	1.35241	0.797	1.04475	0.995682	1.0012	2.32498	1.15002	1.41195
AT1G52825	15.4909	11.8956	10.7376	14.9073	12.329	11.9167	9.1314	11.7576	7.49838	11.7868	13.2288	8.48241
AT1G52827	40.5243	40.8408	50.0256	48.0152	42.9369	50.0559	49.4022	39.5275	58.2373	56.808	80.06	57.7153
AT1G52830	11.6326	15.8893	14.2336	3.93738	3.88778	4.70221	11.0498	10.2354	11.9054	6.51318	7.19334	8.55627
AT1G52855	1.33934	1.20967	0.62661	1.10488	0.935569	0.905726	1.08583	0.958624	0.742678	2.22836	1.26337	2.26907
AT1G52857	0	0	0	0.978031	0	0	2.3741	0.432766	0	0	0	0.357968
AT1G52860	0	0	0	0	0	0	0	0	0	0	0	0
AT1G52870	56.5394	62.3625	56.3746	71.9677	69.1293	73.7522	65.0564	66.2243	79.766	67.9532	75.4874	74.2162
AT1G52880	2.38708	1.65536	3.14966	3.63786	2.84408	3.1292	3.4509	3.19088	2.71117	2.36669	4.17165	2.77291
AT1G52890	1.6037	0.940048	1.2754	1.23544	2.60916	2.8795	2.74337	2.58728	1.70531	16.2821	7.27654	4.59118
AT1G52900	0	0	0	0	0	0	0	0	0	0	0	0
AT1G52905	12.9902	14.7622	11.971	11.4718	18.526	14.7513	14.4163	10.5384	10.1323	19.5045	20.093	20.5738
AT1G52910	11.6524	12.5132	12.8185	17.1478	15.6892	16.1778	11.6691	17.4205	11.0352	8.82597	12.8242	15.0605
AT1G52920	0.242782	0	0.45431	0.267186	0.376194	0.290627	0.074833	0.691243	0.286853	0.61149	0.789057	0.514865
AT1G52930	18.7478	16.2654	16.0377	22.2032	23.9912	23.2536	15.6054	11.9529	13.213	24.0467	22.0421	21.3042
AT1G52940	0	0	0	0	0	0	0	0	0	0	0	0
AT1G52950	0	0	0	0	0	0.107531	0	0	0	0	0	0
AT1G52970	0	0	0	0	0	0	0	0	0	0	0	0
AT1G52980	27.7942	31.1878	30.6362	32.6938	33.1555	35.5039	30.3059	23.9354	29.2329	30.7131	33.2692	29.5419
AT1G52990	0.338751	0.50944	0.633912	0.496971	0.10505	0.203076	0.522453	0.322153	0.100106	0.213819	0.169763	0.0898817
AT1G53000	23.9941	25.5467	20.1799	26.8918	24.3274	25.6767	19.3863	18.5933	20.5824	22.0139	22.6827	20.531
AT1G53010	0	0	0	0	0	0.298525	0	0	0	0	0	0
AT1G53023	0	0	0	0	0	0	0	0	0	0	0	0
AT1G53025	2.19801	2.58721	3.59756	3.28408	2.93698	2.07123	2.0559	2.27666	2.95502	2.73552	2.1614	3.23849
AT1G53030	19.3197	22.4455	21.3175	16.7973	19.3857	20.6648	21.9699	24.4063	21.2706	11.0678	16.8999	11.9967
AT1G53035	1.60618	2.37828	1.84867	1.42765	2.96294	2.73935	0.989698	2.19608	2.05853	0.78204	2.84667	2.39972
AT1G53040	5.44469	6.227	7.12818	8.08975	9.70529	8.60743	5.72992	6.59402	6.42006	9.09836	7.99372	9.62507
AT1G53050	15.9732	12.8972	14.6217	15.0712	13.4309	16.5174	15.0826	16.0777	12.7651	14.6312	12.6757	14.8216
AT1G53060	3.44583	2.54356	2.8333	1.49368	2.03966	1.59557	1.93216	2.28272	2.40658	1.8772	1.56892	3.73936
AT1G53070	5.27421	5.20963	4.15145	6.35706	7.93943	5.78826	5.41927	4.21175	4.00619	6.1689	10.6135	7.45724
AT1G53080	5.50366	7.74672	5.56151	2.78566	2.55995	2.67211	4.68521	5.861	4.09839	3.54262	4.88089	3.76726
AT1G53090	6.20055	5.89646	6.76133	7.35343	7.73671	6.41992	7.12946	5.43592	6.97431	7.745	8.55911	7.84574
AT1G53100	0.738028	0.398707	0.246872	0.324426	0.183927	0.414255	0.182929	0.500477	0.261191	0.560102	0.441957	0.292971
AT1G53110	3.60764	2.18134	1.83721	1.7091	2.67281	1.63711	3.7552	2.72429	2.79085	2.2369	3.41654	3.30143
AT1G53120	14.5768	19.9746	13.3687	13.6189	16.1374	16.969	15.5132	17.4859	18.4447	15.5919	14.5363	17.2314
AT1G53130	0	0	0	0.872332	0.590785	0.285897	0.146934	0.151278	0.844212	0.452075	0.119614	0.252842
AT1G53140	3.1816	3.84357	3.63092	3.42544	3.76701	4.10269	2.58365	2.71293	2.29119	3.09335	4.12975	3.52645
AT1G53160	0.469102	1.75352	1.59348	1.67064	2.01324	1.24953	2.50095	1.21307	1.46816	0.975714	2.58459	2.44943
AT1G53163	2.15456	3.37992	2.10355	1.44318	2.43921	2.01974	2.77272	2.6693	2.40774	2.21408	2.67224	2.68288
AT1G53165	8.9212	7.84397	8.25074	7.98391	7.42794	9.0991	9.42236	8.69194	9.18977	7.88022	9.21523	10.2356
AT1G53170	34.871	27.7795	33.6598	27.5627	28.8466	29.2694	40.1293	41.6559	45.7832	66.9588	51.5871	37.9437
AT1G53180	13.5728	13.2207	13.6426	11.8626	13.1922	11.4191	14.3451	17.0698	12.4394	7.76429	9.07242	7.95522
AT1G53190	14.8209	14.1311	16.1947	16.5439	15.8924	16.4782	18.2551	16.8113	17.8336	15.5436	16.7719	16.5792
AT1G53200	2.64507	1.76578	2.47067	2.92083	2.82968	3.14234	1.95981	2.30507	1.62168	2.81334	3.40316	3.12949
AT1G53210	180.747	169.811	196.076	118.01	117.449	120.9	226.924	208.738	231.944	181.989	121.831	117.319
AT1G53220	0	0	0	0	0	0	0	0	0	0	0	0
AT1G53230	12.4865	14.1392	13.9377	10.0132	10.9523	10.1783	11.4512	11.5302	11.1804	12.6238	9.85391	12.8053
AT1G53233	8.86714	11.1326	8.93818	8.48205	6.62067	7.52396	7.95024	8.40041	10.5661	11.2425	8.92873	9.47844
AT1G53240	174.506	156.773	162.425	228.231	214.995	211.386	134.435	149.63	141.991	191.623	185.722	186.459
AT1G53250	4.60859	6.63519	5.44668	8.00818	6.46455	6.82338	5.83156	3.2228	5.23022	4.811	7.64067	7.26572
AT1G53260	0	0	0	0.1692	0	0	0	0	0	0	0	0.0611248
AT1G53265	0	0	0	0	0	0	0	0	0	0	0	0
AT1G53270	2.07438	1.76883	0.996638	2.96205	3.80306	1.55845	1.96888	1.96559	0.695293	1.84988	1.34321	2.00491
AT1G53280	41.4215	39.6516	35.8436	33.8626	35.9352	37.1846	35.1021	36.6405	37.9241	38.3475	37.4901	36.2427
AT1G53282	0	0	0	0	0	0	0	0	0	0	0	0
AT1G53285	0	0	0	0	0	0	0	0	0	0	0	0
AT1G53290	7.67737	11.393	10.6641	9.16527	8.61628	9.85127	11.2985	9.23507	10.1494	9.41114	8.57967	9.99727
AT1G53300	28.1535	29.9401	25.6053	20.2895	21.5269	22.8704	28.1212	28.3719	28.9319	25.8168	20.7014	22.878
AT1G53310	44.1729	34.0615	40.1074	50.6182	56.2244	47.5341	39.5064	48.0354	33.8216	29.018	30.3492	30.7913
AT1G53320	24.6916	28.5247	29.2058	24.1645	22.4945	22.5969	29.441	33.1972	31.1375	25.2883	21.2912	24.3145
AT1G53325	0	0	0	0	0	0	0	0	0	0	0	0
AT1G53330	0.444934	0.534703	0.618859	0.81626	0.275594	0.0886283	0.639537	0.327773	0.525471	0.484328	0.295968	0.392792
AT1G53340	1.85158	1.79718	1.68794	1.77683	1.12425	1.66857	1.57956	1.61843	1.5559	0.357811	0.390748	0.565777
AT1G53345	2.30003	3.55587	3.30485	2.35041	2.74939	3.0239	2.20285	1.79321	1.89261	2.40537	1.91005	1.56787
AT1G53350	3.87692	3.46442	3.8071	2.89231	3.09488	3.50099	3.16662	3.72861	4.62484	3.67843	2.87379	4.32557
AT1G53360	0	0	0	0	0	0	0	0	0	0	0	0
AT1G53366	0	0	0	0	0	0	0	0	0	0	0	0
AT1G53370	0	0	0	0	0	0.0985762	0	0	0	0	0	0
AT1G53380	13.1861	14.7628	11.1649	9.46191	13.817	12.0654	12.011	13.5213	11.52	12.5428	9.50258	12.551
AT1G53390	7.37496	7.36554	5.74239	5.5018	5.51938	5.95113	7.3932	6.85934	7.38932	6.59371	6.94097	7.29995
AT1G53400	39.6888	53.6775	42.6374	31.1676	36.0687	37.6506	52.828	47.7199	56.5268	34.3417	46.4776	41.4032
AT1G53410	0	0	0	0	0	0	0	0	0	0	0	0
AT1G53420	0	0	0.0315622	0.0742734	0	0.120866	0	0	0.0597483	0	0.0252175	0
AT1G53430	26.7854	28.9096	25.2126	9.10216	10.5813	11.0044	30.9652	30.2057	30.5351	25.1441	17.574	18.2524
AT1G53440	21.71	26.3145	18.7471	6.18043	6.6839	6.9264	25.1816	21.9213	24.3809	15.3127	10.3996	13.2082
AT1G53450	8.91196	13.2731	9.73625	6.20656	6.41679	6.9964	9.89888	10.7047	11.5518	7.59509	7.68676	6.81352
AT1G53460	7.14349	6.25147	5.89733	6.39758	7.42103	7.22694	5.69747	6.5092	6.63945	8.26165	7.663	7.79488
AT1G53470	3.39625	2.78193	3.84191	5.20034	5.62031	3.73289	2.1673	3.12535	2.70671	2.96326	3.39204	3.21185
AT1G53480	26.1895	27.2471	26.5698	26.058	29.9582	23.3554	0	0.667451	0	0	0.301441	0
AT1G53490	3.81419	3.01585	3.85217	2.8024	2.71752	3.13273	2.29152	0.375985	0.860779	0.500985	0.856475	1.89168
AT1G53500	20.0007	18.5477	18.2413	20.5663	20.4509	22.4685	16.9727	18.9309	18.5369	22.2611	20.7823	23.7371
AT1G53510	15.6249	14.6287	12.4058	12.1113	11.2843	11.3323	12.8774	12.4125	12.1552	12.1777	13.718	13.4058
AT1G53520	34.9595	37.1801	34.4941	32.6392	29.2671	35.8061	32.1494	31.3183	41.0382	33.5833	34.3853	32.3747
AT1G53530	7.65173	6.76241	7.49505	7.49805	6.9288	7.07216	6.08592	6.78607	6.14825	7.70132	8.56547	10.3745
AT1G53540	0.416167	0.125229	1.0384	0.457835	0.645628	0.624513	0	0.396429	0.246055	0	0.10447	0.663032
AT1G53541	0	0	0	0	0	0	0	0	0	0	0	0
AT1G53542	0	0	0	0	0	0	0	0	0	0	0	0
AT1G53550	0	0	0	0	0	0	0	0	0	0	0	0
AT1G53560	38.3362	33.263	38.8687	31.4645	27.5288	30.6091	38.7926	44.1067	41.5331	26.5139	31.7136	25.8135
AT1G53570	24.4356	25.9162	26.9889	18.266	17.3815	19.0531	25.9588	28.4082	27.3453	17.4326	18.9202	18.7705
AT1G53580	67.8724	64.3245	67.336	60.5464	66.7596	62.2175	74.6069	76.1143	61.1517	46.7311	49.7158	43.2418
AT1G53590	11.4556	11.4274	11.456	10.1661	11.1818	10.9128	11.8489	12.8819	11.8778	10.3928	10.6352	10.1639
AT1G53600	0.48087	0.251825	0.288741	0.351108	0.414219	0.399297	0.190091	0.263729	0.1822	0.337291	0.256349	0.136174
AT1G53610	3.1094	0	0	3.36325	2.93996	0	2.93671	0	2.82298	0	2.61229	0
AT1G53620	2.56004	2.02864	3.59363	6.32964	6.27897	2.90757	2.0829	3.70107	1.42266	0	1.46471	0
AT1G53625	30.1017	14.826	21.6512	12.844	13.8252	15.2347	24.8011	26.6812	15.7577	5.14816	6.63821	3.7673
AT1G53633	8.24105	11.8879	11.3428	7.44983	9.54439	4.44118	14.4809	15.5838	9.93731	2.83338	2.99284	5.8511
AT1G53635	2.51406	2.56114	3.52906	1.03603	5.28465	1.42725	3.50607	2.72492	3.91156	0	0.958539	0
AT1G53640	0	0	0	0	0.119256	0	0	0	0	0	0.0964337	0
AT1G53645	10.0461	10.0556	11.0451	10.5487	12.516	13.1117	8.29832	8.68031	8.03686	11.5571	12.7119	10.4086
AT1G53650	4.96992	5.81138	8.26161	5.10414	6.18338	6.85797	7.14262	6.07563	7.30474	5.01707	5.33306	6.60966
AT1G53655	0	0	0	0	0	0	0	0	0	0	0	0
AT1G53660	0.734424	0.141004	0.916705	0.438639	0.228552	1.17016	0.289215	0.0946853	0.213749	0.471299	0.634202	0.80818
AT1G53670	149.517	170.042	151.442	154.781	143.689	150.691	179.298	166.192	206.539	151.393	160.763	157.381
AT1G53680	7.68464	6.29628	8.36116	11.2038	13.985	7.90025	4.47193	8.19235	7.92911	2.04064	2.56442	4.56087
AT1G53690	3.78468	2.28482	1.18059	2.77268	1.47329	0.85947	2.6391	2.73494	4.20614	4.71385	5.40593	8.58623
AT1G53700	0.769598	0.545068	0.25716	1.27064	1.07268	1.82373	0.406411	0.416678	0.194779	0.98456	1.31692	2.18417
AT1G53705	0	0	0	0	0	0	0	0	0	0	0	0
AT1G53708	0	0	0	0	0	0	0	0	0	0	0	0
AT1G53710	7.53474	7.73746	6.82892	4.94821	6.69028	4.67531	6.53563	7.37467	8.35876	4.88515	5.69132	5.66278
AT1G53720	7.73498	8.01297	6.3582	7.54064	8.30766	7.87644	6.57213	7.03634	7.49949	9.36649	8.06526	8.60352
AT1G53730	29.1596	30.5142	30.8358	20.9882	25.1964	24.1123	26.9694	32.9022	36.108	22.7488	20.557	21.6365
AT1G53750	76.5877	70.5498	75.6664	77.2253	80.4997	78.3104	69.0741	72.8377	70.9579	65.0577	68.0518	65.03
AT1G53760	9.48671	11.5669	10.0834	8.87605	8.24959	9.46678	10.0735	9.14263	8.95233	10.3947	7.58004	9.08302
AT1G53770	5.60486	5.91398	5.49762	4.85093	6.32998	5.41088	6.65112	5.42616	7.7202	7.79723	6.7543	5.13544
AT1G53780	21.6572	19.4654	20.353	17.1464	15.8287	18.6285	20.1803	19.1528	21.5421	19.4708	19.2059	25.8212
AT1G53790	2.78582	1.69884	2.64591	2.9311	2.53697	2.38957	2.92028	3.1007	3.05425	2.32312	2.42038	3.25551
AT1G53800	16.5075	16.5363	17.0244	21.1071	19.8828	18.5933	15.8141	14.6797	13.052	18.7142	19.0745	18.9726
AT1G53801	0	0	0.227767	0.267817	0.227059	0	0.22592	0.466854	0	0.23285	0	0.194486
AT1G53815	0	0	0	0	0	0	0	0	0	0	0	0
AT1G53820	0	0	0	0	0	0	0	0	0	0	0	0
AT1G53830	12.7198	15.3456	13.4288	19.34	25.0615	17.7908	10.793	20.0169	13.7216	5.12992	6.85211	8.29736
AT1G53840	92.4104	87.3119	93.818	91.2944	85.5183	95.3923	99.9955	90.2507	106.03	71.7645	56.0947	55.6276
AT1G53850	34.4804	41.7045	40.6916	39.0419	38.0309	39.3084	41.3049	37.5484	40.9195	36.7759	37.7174	32.2198
AT1G53860	1.05156	1.21913	0.578832	1.57551	1.55213	1.34736	1.08637	0.586343	0.689743	1.91564	1.40698	1.03277
AT1G53870	0	0	0	0	0	0	0	0	0	0	0	0
AT1G53875	0	0	0.14321	0.168362	0	0	0	0	0	0	0	0
AT1G53880	0.230207	0.0691966	0	0	0.214007	0.137758	0	0.0728072	0	0.0724543	0.0575359	0
AT1G53885	0.577814	0.391248	1.0813	0	0.134476	0.1301	0.936394	0.412959	0.896843	0.411289	0.217661	0.11509
AT1G53887	1.78686	1.0269	1.97592	1.25078	1.05893	2.00635	1.65537	1.39474	0.399824	1.23502	1.71552	1.29487
AT1G53890	0	0.0885854	0.0918811	0.218085	0.137436	0.269174	0.136718	0.0616486	0.144648	0.0613409	0.222381	0.0516849
AT1G53900	0	0	0	0	0.0456995	0	0	0.0465868	0	0	0.0368083	0
AT1G53903	0	0	0	0	0	0	0	0	0	0	0	0
AT1G53910	71.5031	64.0951	66.4805	65.8888	60.7608	60.633	67.4405	76.5904	68.8797	56.7834	49.462	52.6978
AT1G53920	4.77152	3.82458	4.39351	6.41828	4.9989	5.30248	3.78143	4.38324	2.88574	4.21893	2.55528	2.71001
AT1G53930	0	0.233864	0	0	0	0	0	0	0	0	0	0
AT1G53935	0	0	0.167223	0	0	0	0	0	0	0.340107	0	0.285054
AT1G53940	1.34926	0.473147	0.210402	0.74247	0.348407	0.0672728	0.346518	0.782245	0.730608	0.141529	0.16859	0.357608
AT1G53945	0	0	0	0	0	0	0	0.569279	0	0	0	0
AT1G53950	2.6655	2.94913	2.49439	2.9295	2.21268	0	2.75235	1.99502	2.10596	0.85309	2.93216	2.60712
AT1G53970	0.291972	0.239605	0.0910548	0.214191	0.633608	0.0874427	0.666342	0.588593	0.156955	0.0920314	0.614571	0.154865
AT1G53980	0.938029	0.141175	0.146284	0.343945	0.145576	0	0.72408	0.596366	0.554739	0.44553	0.117884	0.249204
AT1G53990	1.25905	0.567955	0.785354	0.11545	0.780752	0.754479	0.970729	2.0943	0.651041	0.198557	0.551779	0.166994
AT1G54000	65.643	48.8803	70.5281	62.5247	63.4606	53.8058	58.5594	61.2478	43.4544	25.2826	32.4588	33.3956
AT1G54010	152.405	149.989	123.179	206.004	212.996	206.169	121.896	106.735	132.899	198.669	215.646	221.123
AT1G54020	0.0824389	0.148705	0.154277	0	0.213444	0.686975	0.855284	0.58092	0.438388	0.801872	0.516455	0.184101
AT1G54030	65.1519	59.1355	58.0291	59.4582	60.4917	59.3331	69.183	61.3423	61.2803	61.7173	56.9852	55.4169
AT1G54040	14.5537	14.488	19.0562	15.3163	15.5262	16.6345	18.2372	19.1697	19.6617	15.472	17.1189	15.3693
AT1G54050	4.09666	4.98363	5.92569	9.6289	9.67543	10.4592	4.26243	5.14752	4.49183	7.08765	9.37704	8.89138
AT1G54060	14.2748	18.9332	18.5558	16.4202	16.4729	17.7335	13.193	16.3559	19.2275	19.0864	15.4208	14.9714
AT1G54070	0	0.169436	0	0	0	0	0.173835	0	0	0	0	0.149599
AT1G54080	50.0128	47.9559	47.0163	47.9292	46.165	48.5588	47.1988	42.2287	42.4529	40.7732	44.1	48.6529
AT1G54090	18.3885	17.3379	17.0527	13.5541	14.3727	12.8834	18.7466	17.7519	21.7381	11.9375	10.7535	12.6117
AT1G54095	1.77463	1.12043	1.9925	1.65998	1.98019	0.796942	4.43147	3.20163	2.43776	0.670856	1.13197	0.776385
AT1G54100	57.36	63.2412	68.5823	41.5869	45.5033	45.6495	68.9292	83.0951	67.7151	33.8812	41.0903	35.2535
AT1G54110	3.2119	8.76668	5.8933	7.53206	4.29686	5.58717	6.88895	6.74942	5.59863	4.81441	6.83276	5.4234
AT1G54115	8.49368	8.83406	8.01671	6.50793	8.34138	8.5143	8.67576	8.00327	10.5375	7.46763	8.53311	8.76703
AT1G54120	6.15361	7.34655	6.21899	11.3655	9.41478	11.1407	6.16892	6.61073	5.02841	8.24001	11.9546	13.9651
AT1G54130	22.7477	22.5766	23.6069	17.0719	16.7779	19.9002	26.4216	26.9669	28.3475	19.5077	18.7576	20.1803
AT1G54140	7.36712	8.08579	7.56911	10.4881	8.74097	6.2448	7.7587	11.9758	8.32783	11.9274	11.8625	8.17139
AT1G54150	13.0122	11.0853	11.3679	10.956	10.879	10.2032	11.3846	14.4085	15.1485	10.3268	13.5116	10.5343
AT1G54160	0.8073	0.926406	0.892621	1.2115	1.02325	1.38309	1.01771	1.18343	1.04037	1.10838	0.990199	0.641839
AT1G54170	11.7552	12.5868	12.9909	9.96426	14.2681	11.8909	12.7141	12.7952	12.5149	11.6093	10.4765	11.6801
AT1G54180	1.5385	2.64979	3.04515	1.9646	2.15255	2.25908	2.13446	2.74635	2.1855	2.91906	4.16509	2.92174
AT1G54200	2.69268	1.7961	1.86429	2.60819	1.50121	1.97969	1.24418	1.58169	1.66964	3.35023	4.51516	4.83572
AT1G54210	15.52	21.0258	19.3574	18.4921	13.5134	16.0594	22.018	17.5574	26.2856	17.4967	21.7852	15.58
AT1G54215	0.300322	0.406747	0	0	0.419419	0.135279	0.834446	0.572576	0	0.28515	0.113176	0.478629
AT1G54217	0.454063	2.34704	0.957149	0.314191	0.952323	1.17803	1.55224	1.91439	0.637926	2.98177	0.770822	1.79314
AT1G54220	11.7906	12.3086	10.3499	12.9575	11.5882	12.9335	11.1788	10.4319	11.2494	11.7069	14.8284	12.8925
AT1G54230	0	0	0	0	0	0	0	0	0	0	0	0
AT1G54240	0	0	0.100957	0	0	0	0	0	0	0	0	0
AT1G54250	14.4271	14.5266	13.7587	17.7029	10.7174	13.9891	15.0282	11.1	12.0567	15.3971	14.5214	11.9346
AT1G54260	3.64162	5.16279	4.96491	5.60994	6.09708	5.42416	3.08039	4.15346	3.04358	4.52845	6.25311	6.20994
AT1G54270	62.9444	53.8786	57.0636	64.5927	66.8424	66.2727	53.4214	55.8405	55.548	59.8334	53.8468	61.4959
AT1G54280	0.173939	0.0587574	0.162735	0	0.0201828	0.0189728	0.0401499	0.0205505	0	0.0408826	0	0.0863019
AT1G54290	19.1548	20.2676	21.0034	21.2358	19.9236	20.4914	21.7597	18.8297	17.7867	13.7819	19.9629	15.9789
AT1G54300	0	0	0	0	0	0	0	0	0	0	0	0
AT1G54310	9.52468	7.43804	9.72089	9.49728	8.94747	8.76294	8.17765	8.24279	7.35025	9.08623	9.33633	8.42145
AT1G54320	58.143	52.6997	53.2071	49.5406	48.1215	46.6641	54.1734	59.5732	52.9149	49.2257	47.9209	47.9011
AT1G54330	0.482338	0.870201	0.361039	0.424617	0.358863	0.433378	0.803115	0.549866	0.342012	1.09466	0.869181	0.690762
AT1G54340	20.2918	19.6362	22.6095	19.1875	17.7524	20.6593	22.1923	21.4662	18.9512	16.542	17.7691	15.9617
AT1G54350	21.6083	24.0848	22.7885	24.3447	19.7984	24.7436	22.4246	21.1777	29.9612	25.8851	26.347	28.8881
AT1G54355	25.6803	44.1879	51.3086	51.4528	51.8617	42.2524	52.604	23.4626	33.3349	24.0686	15.4971	62.4534
AT1G54360	18.0884	19.9741	20.5209	17.9296	16.8986	16.1682	21.0385	19.0163	21.2328	18.3493	20.7266	18.6157
AT1G54370	12.642	16.2092	16.3656	13.0754	14.4812	13.827	14.3519	16.5728	15.3497	16.2313	14.2369	17.364
AT1G54380	4.99051	5.01195	6.00321	5.44098	5.60798	6.30492	4.96248	4.2761	4.63073	5.41813	6.18802	6.64593
AT1G54385	3.08817	4.84621	3.48657	4.81111	4.23777	4.3205	2.20625	2.09044	2.06355	4.11658	5.21524	4.7682
AT1G54390	14.8791	16.4545	15.575	12.5078	15.4718	14.3384	15.5425	14.1753	14.7815	11.7808	14.1671	14.5549
AT1G54400	0.192487	0.347856	0.360228	0.423377	1.43496	0.521326	1.42759	0.919956	0	0.366706	0.291029	0.460722
AT1G54410	526.054	530.971	525.225	520.372	521.653	504.083	625.463	589.072	548.29	482.009	569.465	506.763
AT1G54420	0	0	0	0	0	0	0	0	0	0	0	0
AT1G54440	6.21747	5.94721	5.57846	5.6733	5.80746	7.63893	6.67605	5.30148	6.63732	7.46682	7.44138	8.79768
AT1G54445	0	0	0	0	0	0	0	0	0	0	0	0
AT1G54450	1.35303	1.91042	1.05492	0.99291	1.42459	1.33386	1.33345	1.19576	0.998646	1.18952	1.82201	0.89574
AT1G54460	17.7471	21.8204	21.9864	16.8302	18.452	19.3238	20.2326	20.0248	17.4022	18.6684	20.6604	20.5781
AT1G54470	0	0	0.0860359	0	0	0	0	0.0435393	0.0407238	0.129938	0.103199	0
AT1G54475	0	0	0	0	0	0.43328	0	0.459064	0	0	0	0.191268
AT1G54490	17.7988	17.7781	16.9763	15.7969	17.6819	16.6878	17.4414	18.9645	17.881	17.9392	16.1028	17.0113
AT1G54500	152.909	165.724	164.422	187.307	164.172	187.123	167.135	160.219	198.429	167.774	195.166	197.347
AT1G54510	3.86274	4.73557	4.39885	3.70198	3.67059	4.79214	3.48937	2.91548	2.20018	3.16175	4.3197	3.96122
AT1G54520	65.7831	64.9545	63.275	63.7692	57.4644	57.8927	72.0194	69.3094	89.6991	63.9276	64.6941	63.557
AT1G54530	1.96387	3.10384	3.36891	4.32033	2.59102	1.03275	1.81944	2.18601	3.62977	2.64431	1.35812	3.00062
AT1G54540	10.2894	9.51597	7.96347	23.7589	24.5884	18.2893	8.34875	14.6306	7.2089	9.51161	11.6614	11.5319
AT1G54550	0	0	0	0	0	0	0	0	0	0	0	0
AT1G54560	0	0.0177005	0.11031	0	0.0729846	0	0.145164	0.13004	0.0173964	0.0184726	0.0293478	0
AT1G54570	2.74355	3.23288	3.4883	3.13635	4.11647	3.49734	2.82669	3.22861	2.64767	3.17828	3.1292	2.79351
AT1G54575	8.69268	7.44593	11.7714	13.0789	7.89315	9.51705	5.51851	11.3969	7.10957	3.71458	7.62868	9.50057
AT1G54580	135.336	130.95	130.486	146.444	132.166	134.758	112.933	112.946	111.217	131.977	130.112	127.997
AT1G54590	0	0	0	0.111698	0	0	0	0	0.0899774	0	0	0
AT1G54610	22.0841	23.3452	20.6504	21.9013	23.2832	20.0635	21.632	21.5186	24.0914	21.7679	23.3881	22.3325
AT1G54620	0	0	0	0	0	0	0	0	0	0	0	0
AT1G54630	120.668	114.618	117.227	120.938	112.792	105.459	115.194	101.379	110.247	121.081	105.245	104.966
AT1G54640	0	0	0	0	0	0	0	0	0	0	0	0
AT1G54650	4.31721	7.35393	7.07955	6.02044	6.69188	5.25805	6.08227	4.55691	6.84802	5.84304	6.64967	6.64061
AT1G54670	0	0	0	0	0	0	0	0	0	0	0	0
AT1G54680	3.42877	4.55341	4.88912	4.6554	3.12773	3.34688	7.82039	4.79034	6.22471	4.11121	4.07039	5.69133
AT1G54690	42.8716	44.6762	43.6635	52.7788	48.9879	48.611	29.9426	31.6241	36.8648	45.9237	43.7917	46.4022
AT1G54700	0	0	0	0	0	0	0	0	0	0	0	0
AT1G54710	8.98791	8.11026	7.62575	9.94701	10.1075	9.06074	9.5048	9.9946	10.8382	8.75238	8.60848	10.4147
AT1G54720	0	0	0	0	0	0	0	0	0	0	0	0
AT1G54730	11.2815	13.9051	12.2913	10.2799	11.6756	11.2502	15.5474	14.3123	16.2036	11.2174	12.3055	14.7165
AT1G54740	41.2544	46.7848	55.6107	37.1715	37.5912	37.2249	43.4502	54.5206	54.2312	25.8245	37.9631	31.13
AT1G54760	0	0	0	0	0	0	0.756861	0	0	0	0	0
AT1G54770	11.5598	14.9031	12.3594	13.6977	11.3423	15.0883	12.1116	9.55222	9.91376	10.483	13.0954	12.0383
AT1G54773	0	0	0	0	0	0	118.187	0	0	0	0	0
AT1G54775	0	0	0	0	0	0	0	0	0	0	0	0
AT1G54780	456.001	499.012	477.124	482.933	441.375	479.159	506.987	508.976	607.209	442.294	465.085	474.54
AT1G54790	4.40829	2.40666	1.56906	2.92691	4.71551	4.11414	3.45328	4.4022	3.46476	5.47546	5.34276	5.77766
AT1G54820	15.9517	18.5401	16.5963	26.1788	17.3345	20.5162	16.522	15.9861	22.6795	21.763	22.9724	24.7151
AT1G54830	21.2338	19.1779	21.5488	23.0239	23.6708	24.6645	18.8468	19.0509	19.784	24.5783	27.0155	24.3899
AT1G54840	0.420602	0.813373	0.767146	0.451155	1.0672	1.32502	0.530746	0.479079	0.290638	1.31654	0.860977	1.2389
AT1G54850	6.96929	9.18556	8.34691	14.1074	8.56318	10.6679	6.32407	7.96684	5.68638	8.8598	10.2875	9.32703
AT1G54860	0	0	0	0	0	0	0	0.627964	0.195161	0	0	0
AT1G54870	0.539495	0	0	0.197889	0	0	0.415805	2.56158	1.91256	0	0.202434	0.214565
AT1G54890	2.7713	2.49878	3.25775	3.67571	4.8217	5.22879	3.54742	2.89806	2.70727	2.68262	2.2901	2.8812
AT1G54920	17.1794	14.4171	15.367	13.2643	13.4608	15.5761	16.4559	16.4491	15.92	14.732	15.7895	16.0732
AT1G54930	0.208931	0.0831571	0.390962	0.0766496	0.129467	0.0828166	0.321915	0.330242	0.163418	0.0871499	0.207605	0.293367
AT1G54940	0.76986	1.11026	0.528213	0.96039	0.906057	0.736181	0.237134	0.875117	0.409155	0.145102	0.307308	0.163123
AT1G54950	0	0	0	0	0	0	0	0	0	0	0	0
AT1G54953	0	0	0	0	0	0	0	0	0	0	0	0
AT1G54957	0	0	0	0	0	0	0	0	0	0	0	0
AT1G54960	1.77088	1.97591	1.81464	2.04219	2.38929	2.41806	1.79188	1.59669	1.34435	2.58099	1.48225	1.90913
AT1G54970	3.56903	4.64899	3.41351	1.13471	1.99083	1.21041	0.733365	2.48371	0.421681	0.449408	0.237913	0.819916
AT1G54980	0	0	0	0	0	0	0	0	0	0.308974	0	0
AT1G54990	13.9695	12.8209	15.1896	14.198	16.3161	14.7884	11.3999	12.2882	12.8776	12.5234	14.6119	13.7043
AT1G55000	22.3605	26.2489	21.1712	22.6029	16.3213	20.7658	28.6513	27.9985	27.6476	24.9267	28.1154	26.1207
AT1G55010	3.0008	7.31276	3.1517	1.50222	4.83238	1.51576	2.48106	0.964904	1.48259	4.17369	4.36057	2.13692
AT1G55020	18.5323	13.5798	17.0444	23.5188	24.1962	22.5999	21.0987	20.718	17.4697	20.4289	19.4715	16.0661
AT1G55030	0	0	0	0	0.0814263	0	0	0	0	0	0.0508883	0
AT1G55040	1.48605	1.30861	1.39035	1.41283	1.09792	1.96635	0.74872	1.18242	0.628084	1.81181	1.11086	1.42158
AT1G55050	0.213909	0.385519	0.171562	0.134553	0.255433	0.301048	0.282253	0.231273	0.135291	0.0574866	0.406432	0.194128
AT1G55060	0	0	0	0	0	0	0	0	0	0	0	0
AT1G55070	0	0	0	0	0	0	0	0	0	0	0	0
AT1G55080	8.39477	7.47936	9.68383	7.21218	9.3211	8.68719	7.76868	9.51577	8.36723	8.72521	6.75085	7.51651
AT1G55090	20.0007	17.9277	16.7429	16.3006	16.2958	16.9416	17.9889	19.989	21.1614	16.7448	18.2315	17.8353
AT1G55110	10.2979	7.89443	9.31835	9.01399	6.90044	7.74715	13.9581	11.7306	13.8649	10.439	10.2883	10.6183
AT1G55120	2.58157	2.9533	3.21839	2.0107	1.55683	2.0239	2.58616	1.53575	2.70518	2.2075	1.81095	1.40964
AT1G55130	7.18279	7.80865	8.82035	8.5984	8.50798	7.08095	7.3415	9.09666	8.19079	9.64117	8.83272	9.3439
AT1G55140	34.4548	29.1058	28.3647	33.9983	28.7733	31.3029	29.992	27.3431	33.4461	32.8489	33.3191	32.7561
AT1G55150	12.5176	11.9732	15.1137	11.0951	12.5456	12.0079	11.4088	12.5333	11.282	14.0893	12.9501	11.8131
AT1G55152	13.522	10.4085	13.4514	18.0072	18.6825	19.8679	17.1345	15.7316	14.3913	20.3949	17.6912	15.1951
AT1G55160	26.1538	25.9301	30.2068	20.2431	25.8725	21.6624	29.4468	31.5662	27.6433	21.6888	20.9738	21.8855
AT1G55170	7.19116	7.90011	6.46957	7.71055	7.28738	6.54266	8.69791	5.42877	8.17103	7.84371	6.4358	7.77428
AT1G55175	0.135707	0	0	0.149297	0	0	0.125646	0	0.120348	0	0	0
AT1G55180	2.42086	1.89556	2.00996	2.67344	2.9895	3.08271	2.91459	3.33104	2.60353	3.61695	3.825	4.97829
AT1G55190	16.4271	17.8031	19.9821	20.96	21.1123	20.8813	20.2415	19.9055	20.9862	19.049	20.5732	21.8695
AT1G55200	2.85749	2.39375	1.73439	1.98715	2.20863	2.9191	1.80246	1.93758	2.1368	2.98504	3.98382	3.65742
AT1G55205	3.85798	3.333	4.39469	7.37999	5.62423	7.10858	4.35167	2.24113	3.27407	4.3059	4.05064	3.61077
AT1G55207	0	1.22217	2.20947	1.85293	2.52202	0.920156	0.627496	0.976309	0.299965	0.324865	2.06088	0.540472
AT1G55210	61.5097	54.6475	53.4012	101.16	91.7251	88.1331	51.4187	61.1154	46.5599	72.0936	73.5018	66.7119
AT1G55220	0	0	0	0	0	0	0	0	0	0	0	0
AT1G55230	0	0	0	0	0.258293	0	0.171271	0	0	0	0	0.147308
AT1G55240	4.13732	2.48764	4.8388	3.88907	4.96894	5.6506	3.90593	6.05548	3.89569	4.39794	6.27308	5.14178
AT1G55250	10.6307	10.3892	9.77041	10.0166	10.4869	9.56551	9.45479	10.182	10.2717	9.591	9.95891	10.6328
AT1G55260	55.9015	56.5089	48.2305	71.3325	72.1593	73.7142	56.9654	43.9958	56.2969	65.4092	71.9697	76.6951
AT1G55265	9.73271	11.4168	9.88229	17.5341	21.426	13.283	12.4827	13.4725	8.82366	15.4029	19.1184	13.0576
AT1G55270	14.9963	17.0979	15.3426	13.9745	13.5393	11.5065	18.7905	16.0719	20.5308	14.0504	14.8565	11.2075
AT1G55280	3.36737	4.18354	5.4604	4.2825	4.17315	3.82827	4.98101	4.89838	4.84027	4.87325	4.48799	5.41442
AT1G55290	1.02362	1.20712	0.294688	1.12653	0.878427	1.06028	0.436842	0.59775	0.90705	0.148717	0.236189	0
AT1G55300	8.24104	9.09872	9.63847	13.7395	8.57396	11.7958	8.92958	10.2061	11.6312	10.6736	11.408	12.3499
AT1G55310	40.0791	44.0226	43.9178	49.7412	45.0633	45.6969	41.511	40.4234	36.4694	52.5019	42.5631	46.8306
AT1G55320	3.20394	3.64383	2.97722	4.41391	4.96341	4.531	3.00153	3.24648	2.20966	3.8211	3.66934	3.89585
AT1G55325	6.40063	5.52092	5.78786	5.11224	5.91606	6.31585	6.13027	5.60349	6.52851	6.96853	6.69869	6.53311
AT1G55330	700.105	826.204	867.094	642.466	792.178	742.347	819.24	950.986	1001.03	507.375	517.439	513.184
AT1G55335	541.887	669.247	620.463	491.148	519.692	484.349	616.428	704.965	742.435	381.112	417.213	389.499
AT1G55340	23.9564	25.5825	22.3793	23.1337	25.8387	24.5999	25.0693	27.0679	27.4683	24.4109	26.1845	21.6245
AT1G55350	10.6026	9.28171	8.87373	9.59453	9.9738	10.2875	9.30708	8.57895	8.97872	13.2	11.6991	11.9596
AT1G55360	41.9374	42.6926	41.3567	37.4043	39.7011	42.2278	41.2371	39.3301	40.228	45.1863	40.7374	39.0172
AT1G55365	0.33701	0.810905	0.840871	1.23605	0.62705	0.707093	0.935569	0.961454	0.398361	0.531777	0.591091	0.804764
AT1G55370	9.72576	9.71442	9.58927	12.8796	9.78712	10.6137	11.2734	10.9199	13.4762	10.8738	11.7828	11.5295
AT1G55380	0.572211	1.59017	0.847662	0.839813	0.930342	0.812071	0.484656	0.406434	0.211177	0.224625	0.428161	0.303078
AT1G55390	1.09421	1.22281	0.819001	0.0963584	0.447268	0.627571	1.73883	1.16034	0.852831	0.164895	0.163705	0.243388
AT1G55420	1.00328	1.12113	1.05132	0.795178	0.857417	0.359573	0.963935	1.44355	0.995172	0.15115	0.390164	0.159385
AT1G55430	1.2949	1.36149	1.61535	0.475133	0.521274	0.812274	0.757686	0.653856	1.22332	0.243911	0.129148	0.445749
AT1G55440	0.0478408	0	0	0.105321	0.177791	0.171525	0.0442045	0.181232	0	0.0450731	0.0715953	0
AT1G55450	214.653	203.666	160.301	56.2395	48.2316	56.0079	265.354	225.515	260.873	176.438	107.323	88.4311
AT1G55460	23.2675	21.5732	18.2728	15.0606	18.6538	19.3545	21.3937	20.6248	22.5882	20.6914	16.8387	16.2888
AT1G55475	2.57073	2.89636	2.78053	3.84227	2.51985	2.58237	3.48456	4.4049	3.47666	2.90948	3.78175	3.11996
AT1G55480	149.314	149.245	137.967	166.451	153.3	158.728	155.834	161.351	195.408	138.747	151.51	148.589
AT1G55490	222.583	234.879	190.796	256.787	243.13	278.685	192.124	182.58	200.82	257.637	238.94	255.481
AT1G55500	7.32407	4.92704	6.25087	7.4741	7.50802	7.34793	5.0012	4.75171	4.18913	6.48575	5.56959	6.22756
AT1G55510	8.57727	6.58327	8.88728	5.46115	5.46887	5.40686	8.84693	9.07632	11.6192	9.29931	7.9692	6.53737
AT1G55520	19.0351	24.5917	23.063	19.0836	19.2018	19.3572	20.0393	20.6867	26.2648	23.4165	21.8769	20.9345
AT1G55525	0	0	0	0	2.99725	0	2.99265	0	0	0	0	0
AT1G55530	13.0324	13.4085	12.7165	17.5959	17.0702	17.4957	16.1743	14.0466	12.2483	15.5909	13.8631	15.3652
AT1G55535	7.18777	7.03851	7.90554	5.58534	7.09555	6.9935	8.75827	7.27113	8.21325	6.9615	7.10382	6.63047
AT1G55540	4.02128	3.59293	3.93953	3.41741	3.45844	4.00001	4.04099	3.64467	4.13587	3.9092	3.66141	3.99137
AT1G55546	0	0	0	0	0	0	0	0	0	0	0	0
AT1G55550	0.561501	0.702684	0.758823	0.995884	0.985049	0.921943	0.979623	0.737794	0.331484	1.08606	0.909264	0.966106
AT1G55560	0	0	0	0	0	0	0	0	0	0	0	0
AT1G55570	0	0	0.0407055	0	0	0	0	0	0	0	0	0
AT1G55580	0.562582	0.276591	0.287105	0.731838	1.37807	0.779439	0.61438	0.67825	0.317114	1.30132	0.880397	1.42231
AT1G55590	6.13205	5.27165	5.91373	6.49025	7.14322	7.27186	5.66587	5.94117	6.35046	6.57689	7.87051	7.64496
AT1G55600	0	0.0661719	0.0686617	0	0.0682167	0.0658612	0	0	0	0	0.055011	0
AT1G55610	0.707301	0.468362	0.770146	0.953944	0.985635	1.04715	0.780145	0.655406	0.690485	1.05918	0.858113	1.23823
AT1G55620	7.72543	6.72588	6.52725	6.7097	6.77047	6.81007	7.37097	6.61315	8.90619	6.63586	6.75861	7.13748
AT1G55625	0	0	0	0	0	0	0	0	0	0	0	0
AT1G55630	2.13818	2.44436	1.90292	3.32939	2.66509	2.80526	2.26501	1.72912	2.58689	2.75238	3.1618	2.61064
AT1G55640	0.595529	0.403274	0.278614	0.163778	0.415836	0	0	0.42574	0	0	0.112202	0.355901
AT1G55650	0	0	0	0	0	0	0	0	0	0	0.0766925	0
AT1G55660	0	0	0	0	0.0672524	0	0	0	0	0	0	0.0491649
AT1G55670	4303.29	4421.23	4196.1	4059.39	3619.88	3824.28	4485.83	4721.5	5874.13	3689.77	3971.15	3965.72
AT1G55673	5109.03	4949.23	4846.35	4512.98	3928.76	4289.06	4992.4	5745.75	6958.58	4152.32	3887.57	4230.74
AT1G55675	6.25223	7.11612	6.48594	4.93447	6.57842	7.34165	7.67634	5.30739	7.23214	6.96124	6.54964	6.49576
AT1G55680	35.0861	34.004	35.4899	44.6009	38.9471	39.9449	40.456	37.2567	35.8459	42.6737	40.6697	36.7196
AT1G55690	10.3936	7.32161	9.66441	9.59525	11.0651	11.0046	8.03491	8.89231	7.12492	13.1503	11.0388	12.2705
AT1G55700	0.0491316	0.0442831	0.137904	0	0.045648	0.088082	0	0.139603	0	0	0	0.0390363
AT1G55710	0	0	0	0	0	0	0	0	0	0	0	0
AT1G55720	0	0	0	0	0	0.0729206	0	0	0	0	0	0
AT1G55730	6.89004	7.35495	6.94572	6.25861	7.13313	5.4893	7.0032	6.94913	8.10808	6.21411	6.55559	4.92689
AT1G55740	5.24589	4.89731	5.7555	5.40085	7.11639	6.25501	6.06625	5.78651	4.7795	6.18217	7.05491	6.80447
AT1G55750	5.8681	6.04427	5.85215	5.24866	4.79183	5.9298	5.8624	5.40558	5.72758	5.56452	7.65994	7.9812
AT1G55755	0	0	0	0	0.624412	0.613228	0	0	0	0	0.51833	0
AT1G55760	3.29717	3.0244	3.40962	4.32949	3.97776	3.11245	3.90263	3.56315	3.1258	3.59963	3.76833	5.2407
AT1G55770	0	0	0	0	0	0.189351	0	0	0.186036	0.399755	0	0
AT1G55775	0.993048	0	0.185844	0.218414	0	0	0.184151	1.13951	0.881435	0.757095	0.150209	0.158487
AT1G55790	0	0	0	0	0	0	0	0	0	0	0	0
AT1G55800	0.114245	0.103089	0.42758	0	0.318865	0.410957	0	0.217313	0.40514	0.216356	0.515327	0.72754
AT1G55803	0.320119	0	0	0	0	0.144267	0.444828	0.152677	0	0	0.482888	0.127582
AT1G55805	33.1895	34.806	38.1067	36.0329	33.8658	31.4588	36.9093	47.2349	42.6773	32.8759	35.9252	39.03
AT1G55810	19.7055	20.0637	17.3534	12.7275	10.965	14.3335	19.9418	18.5848	24.0031	15.4407	16.2288	16.9759
AT1G55820	3.81046	3.4767	3.69714	3.00337	3.54013	3.58396	3.69463	3.65309	2.58334	3.81138	3.51985	3.9617
AT1G55830	6.049	4.57823	6.75379	6.85144	7.14121	6.68434	5.1702	5.73334	6.31997	6.12715	6.09033	6.52356
AT1G55840	23.3487	22.3925	23.2187	28.5372	27.1029	25.7632	21.8419	21.1356	22.8692	22.899	23.954	24.9569
AT1G55850	21.709	17.1646	19.315	21.4283	22.8491	21.1521	23.3558	22.5619	17.3402	18.1113	19.8718	15.1894
AT1G55860	8.18116	7.68672	8.28584	6.31053	6.91679	7.48713	8.22644	7.69869	8.36129	8.79826	7.55738	8.51734
AT1G55865	0.515076	0.775409	0.642612	0.755375	0.159924	1.08389	0.318189	0.819476	0.761687	0.979715	0.907218	1.2321
AT1G55870	2.91384	2.93754	3.71368	4.06316	3.56794	3.84804	3.30229	2.61286	1.97119	4.27393	4.2733	4.32106
AT1G55880	7.53392	6.93874	8.53013	6.24949	7.20346	6.80409	7.01281	6.51747	6.96386	6.79291	7.88792	8.47151
AT1G55890	11.2734	10.6541	11.5008	12.5571	11.9931	14.6847	8.41241	11.4631	9.86774	14.4821	11.1954	12.687
AT1G55900	10.3752	7.36953	8.05999	9.62001	12.2136	9.92702	8.31128	6.25888	6.07206	10.3199	8.43109	10.2958
AT1G55910	6.17763	5.91452	4.42418	9.06507	7.94072	9.24167	5.78232	5.2823	5.94697	8.06503	10.0641	10.3094
AT1G55915	1.88773	1.90608	0.812836	1.84991	2.40602	1.80605	1.53731	1.16389	1.39975	1.84537	1.8268	1.69976
AT1G55917	0	0	0	0	0	0	0	0	0	0	0	0
AT1G55920	41.8107	36.1638	35.3739	44.3837	36.3855	35.3295	49.1426	40.7888	35.536	36.9508	37.6791	35.9551
AT1G55928	0	0	0	0	0	0	0	0	0	0	0	0
AT1G55930	6.33136	5.86296	5.39277	5.40477	5.95765	5.77148	6.34129	5.27854	6.59712	6.11054	5.97392	6.61236
AT1G55940	2.56955	1.52469	1.80845	2.32697	1.12267	1.23667	2.05867	1.52404	1.55449	2.0299	2.52527	1.9683
AT1G55945	0.54155	1.9694	0	0	0.508321	1.49255	0.5062	0	0	0.529807	0.419546	0
AT1G55947	0	0	0	0	0	0	0	0	0	0	0	0
AT1G55950	0.469855	0.424286	0	0.689121	0	0.423424	0.435229	0.597446	0.833601	0	0.708585	0.499305
AT1G55960	23.7653	26.9473	26.6218	88.318	82.5451	87.9917	30.196	27.6786	28.8688	59.7402	55.1189	51.8691
AT1G55970	2.49925	2.23857	2.52258	2.48027	2.16885	2.1138	2.03902	2.38268	2.18414	2.91001	2.84512	2.27433
AT1G55980	0.976567	0.943445	0.71176	0.338498	0.38902	0.751111	0.709365	1.65695	0.976618	0.921594	0.354993	0.221839
AT1G55990	15.2022	11.1711	20.2494	32.7121	37.8995	25.8367	19.6944	19.4885	24.528	36.7271	38.6142	35.3879
AT1G56000	6.8759	6.91449	4.08263	5.74858	5.83759	7.41426	7.08931	7.39708	6.7361	7.67218	6.88536	7.72564
AT1G56010	14.9092	12.3535	13.6752	17.9918	18.0893	12.3958	16.4423	20.5787	10.883	10.7346	10.7278	9.61472
AT1G56020	2.20146	2.84277	3.17309	2.22661	2.32227	2.93489	1.97968	2.08646	1.89752	1.68318	3.38638	2.12794
AT1G56030	0	0	0	0	0	0	0	0	0	0	0	0
AT1G56040	0	0	0	0	0	0	0	0	0	0	0	0
AT1G56045	271.896	315.315	287.802	372.483	340.081	361.992	250.678	207.918	212.369	338.871	370.091	315.134
AT1G56050	32.9665	31.6595	27.9284	35.5207	36.178	41.2632	27.4666	29.9502	31.7241	35.2924	33.4244	33.1454
AT1G56060	76.4531	88.3832	55.838	5.40284	7.78508	5.51456	144.929	86.1418	108.806	87.7639	35.1338	14.5529
AT1G56070	288.502	261.111	274.942	321.336	330.355	341.867	235.313	245.711	244.233	308.017	296.957	303.743
AT1G56080	3.29226	2.82752	2.78698	2.1567	4.00804	3.2369	1.88448	2.52899	2.63948	1.48046	1.70465	1.05967
AT1G56085	0	0	0	0	0	0	0	0	0	0	0	0
AT1G56090	5.49083	4.61211	5.77076	6.87079	6.01325	5.6709	3.89443	4.06747	6.73142	6.4621	6.3158	6.51895
AT1G56100	0	0	0	0	0	0	0	0	0	0	0	0
AT1G56105	0	0	0	0	0	0	0	0	0	0	0	0
AT1G56110	47.9973	45.7808	46.0623	60.8088	70.689	64.888	36.4664	32.2483	27.3455	66.3426	55.8637	53.9252
AT1G56120	0.362835	0.572152	0.432429	0.399348	0.273369	0.568799	0.42685	0.19427	0.16118	0.597598	0.361712	0.752034
AT1G56130	0.613072	0.45522	0.521048	0.518511	0.500067	0.498689	0.466	0.415802	0.238347	0.664932	0.85469	0.588628
AT1G56140	15.1935	11.8356	10.4868	6.25475	6.63692	5.68541	13.8179	14.3446	12.5882	8.51151	6.01166	8.85876
AT1G56145	6.60425	5.27469	7.10323	5.87795	5.95508	5.25986	7.17721	8.16007	6.67294	5.38989	5.7809	5.35074
AT1G56150	18.2539	18.2356	20.8589	3.73143	3.46	3.78589	14.9651	19.7251	19.3466	7.21501	6.57991	4.63558
AT1G56160	0	0	0	0	0	0	0.530004	0.217887	0	0	0	0
AT1G56165	0	0.69386	0.98958	0.952238	0.98361	0.431941	0.533639	0.548041	0.852203	0.636428	0.216573	0.229492
AT1G56170	7.74961	7.4916	9.00459	10.4896	14.2549	14.7787	6.41705	7.30049	8.26179	12.5997	12.817	9.80981
AT1G56180	9.85297	11.2931	10.3604	12.8614	11.3683	12.9393	9.74127	10.0053	10.7249	12.4689	12.0617	11.4291
AT1G56190	116.579	114.822	105.553	129.261	111.959	128.198	115.269	119.484	140.965	109.412	111.627	115.06
AT1G56200	130.732	147.273	130.541	104.694	98.2455	107.754	131.729	134.451	149.917	121.883	119.858	119.527
AT1G56210	4.1723	4.08638	3.90372	6.4129	6.553	5.48723	4.52236	3.88925	4.46165	5.70343	5.93109	5.83368
AT1G56220	351.204	377.711	361.382	322.572	297.449	313.948	418.293	400.637	474.616	319.098	394.163	323.206
AT1G56225	0	0	0	0	0	0	0	0	0	0	0	0
AT1G56230	7.24955	8.54263	7.66972	8.43653	8.25501	9.18373	7.16804	9.97626	6.89675	9.27209	8.73054	9.68354
AT1G56233	0	0	0	0	0	0	0	0	0	0	0	0
AT1G56240	49.2718	57.0798	34.8605	4.69417	3.8853	7.27071	70.6058	58.9297	56.8579	24.6779	15.8725	6.9934
AT1G56242	14.2549	15.8304	10.0031	1.37262	1.90543	1.28033	20.1879	16.9198	17.7657	5.72568	3.87787	2.90563
AT1G56250	24.8723	22.3542	11.7171	2.2012	2.18331	2.42115	30.8844	22.7887	18.7282	12.2444	5.28554	3.18194
AT1G56260	4.30277	2.08961	2.44782	4.42654	4.08736	4.17619	4.67331	4.14984	3.21993	3.55064	4.46806	3.45085
AT1G56270	0	0.435396	0.225258	0.264656	0.224545	0	0	0.461632	0	0	0.36521	0
AT1G56280	169.445	178.208	172.229	153.525	145.577	153.957	184.158	174.855	173.491	146.838	153.136	137.016
AT1G56290	6.99089	6.408	6.5407	7.60762	7.16194	7.33749	7.01192	5.6721	5.97911	6.0183	6.18414	5.99719
AT1G56300	4.62867	4.01013	4.16195	4.69763	5.08355	3.66389	5.94782	5.46958	4.26024	2.95172	4.08102	2.48436
AT1G56310	4.13016	3.53665	3.91253	3.80741	3.46131	3.61014	5.39089	3.86353	4.61875	3.72334	4.40505	3.69352
AT1G56320	23.1026	15.2502	21.4298	27.6151	21.3449	20.6841	18.6278	27.2824	13.9089	25.0842	26.4412	23.4066
AT1G56330	127.927	124.94	133.457	149.172	144.171	148.305	118.952	116.933	114.271	127.525	123.544	127.074
AT1G56340	99.2227	98.6233	99.5296	96.0411	101.72	102.926	81.6438	93.7928	87.2258	92.3545	90.2026	93.4158
AT1G56345	4.00655	5.75366	3.47097	2.61302	2.82781	3.06317	5.22455	6.26432	4.99637	4.1325	3.94911	3.65757
AT1G56350	3.27181	2.73874	2.95183	1.99352	2.00885	2.98656	2.96986	3.04531	3.20892	3.14008	2.62501	2.92526
AT1G56360	0	0	0	0	0	0	0	0	0	0	0	0
AT1G56380	0	0	0	0	0	0	0	0	0	0	0	0
AT1G56385	0	0	0	0	0	0	0	0	0	0	0	0
AT1G56400	0	0	0	0	0	0	0	0	0	0	0	0
AT1G56410	0	0	0	0	0	0	0	0	0	0	0	0
AT1G56415	0	0	0	0	0	0	0	0	0	0	0	0
AT1G56418	0	0	0	0	0	0	0	0	0	0	0	0
AT1G56420	5.98772	7.48118	7.43405	8.36194	5.9993	7.24892	8.31175	8.5427	8.5753	5.99724	5.28091	4.85818
AT1G56423	17.0209	16.3272	13.2725	12.8088	11.9716	13.7212	18.1806	15.8737	14.7026	14.44	13.1063	12.9536
AT1G56430	7.8304	5.98489	5.09356	11.2442	12.1317	12.3826	5.65384	4.59859	5.22021	11.8981	9.56018	11.0883
AT1G56440	4.70783	2.5154	4.62981	5.07958	5.74486	4.70362	4.21339	4.38424	3.22695	4.88964	6.95167	5.60454
AT1G56450	49.2494	55.4446	53.7341	60.3509	58.5148	56.2159	51.9075	57.4266	49.4563	44.6804	52.4301	45.9944
AT1G56460	16.4391	17.5596	16.8292	14.854	15.2946	13.9967	18.5612	15.7422	20.6078	11.8109	13.9957	14.8897
AT1G56500	35.4324	36.7957	34.0257	35.9297	33.5731	37.4077	39.2512	38.6453	48.6339	30.6613	34.6874	34.4639
AT1G56510	30.8875	36.2803	28.6343	6.49038	7.14113	7.29818	36.9525	36.8227	41.0584	32.0896	19.8013	17.5841
AT1G56520	8.17807	9.96597	7.43546	2.16776	2.28988	2.70994	8.54299	8.75236	9.54578	6.42024	4.57511	3.97427
AT1G56530	0	0	0	0	0	0	0	0	0	0	0	0
AT1G56540	4.5676	5.09023	4.31122	1.03702	1.42638	1.6917	6.18342	5.19914	6.63739	4.66266	3.09242	2.11575
AT1G56550	10.466	6.47405	11.2437	12.0672	11.795	11.2741	11.8895	14.0716	8.46091	3.93633	4.76968	4.24425
AT1G56553	0	0	0	0	0	0	0	0	0	0	0	0
AT1G56555	0.664312	0.300875	0	0	0	0	0.617891	0	0	0.319803	0	1.33046
AT1G56560	7.44543	7.68794	7.94555	8.19599	10.7343	9.62371	8.38266	10.9745	9.20389	9.38302	9.97529	8.8707
AT1G56570	33.9406	40.748	35.309	38.9637	43.3761	45.0253	31.2948	30.5705	32.948	47.2759	46.7143	42.3659
AT1G56580	121.661	139.928	112.489	158.48	165.542	162.45	122.805	108.604	118.935	178.276	169.136	162.198
AT1G56590	10.3328	13.2055	11.9992	11.6405	12.3703	11.7208	11.0671	10.2548	12.223	12.6106	12.7917	11.4975
AT1G56600	2.55298	2.16668	4.21526	2.39652	3.90887	7.48078	3.40177	3.49057	2.32866	3.82803	7.43077	4.65691
AT1G56610	3.96397	4.15891	4.24028	5.23077	4.77369	4.52701	4.5673	5.01114	4.28554	5.35854	4.6273	4.36551
AT1G56612	7.36647	9.4618	6.64652	7.32477	6.64995	7.38864	9.20977	8.33043	9.08001	6.33161	7.37943	7.17684
AT1G56620	0	0	0	0	0	0	0	0	0	0	0	0
AT1G56630	1.78149	1.40514	1.87514	2.57364	3.466	2.49598	1.95507	3.11228	1.5781	0.209927	1.08368	1.06178
AT1G56650	0.625767	1.31731	0.487917	0.803331	2.03722	0.937444	1.35089	0.793036	0.739602	1.18418	1.17528	0.912971
AT1G56660	177.942	160.931	160.428	103.085	121.602	107.172	228.474	177.509	171.257	189.93	84.0178	54.0892
AT1G56670	2.3971	2.01721	2.97837	3.76129	2.16293	2.73822	2.34972	3.24177	2.50861	2.53954	1.85317	2.07278
AT1G56680	1.95472	2.48715	3.00878	2.52726	2.14047	2.17299	1.91303	2.51232	1.11999	0.652497	1.46782	1.09705
AT1G56690	0.334248	0.790715	0.664539	0.45992	0.465753	0.336946	0.617599	0.514317	0.444045	0.550842	0.28125	0.730158
AT1G56700	59.9913	56.3505	62.2934	56.0345	60.6838	58.7186	68.3665	67.4953	54.1964	44.1397	48.4226	46.0885
AT1G56710	0.11177	0.100752	0.052287	0	0	0.0501116	0.103294	0	0.0990098	0	0	0.0444108
AT1G56720	15.8685	19.0831	18.6811	13.4662	14.8235	14.7146	18.1051	18.7888	19.8196	14.42	13.7217	14.5447
AT1G56730	0	0	0	0	0	0	0	0	0	0	0	0
AT1G56740	0	0	0	0	0	0	0	0	0	0	0	0
AT1G56750	0	0	0	0	0	0	0	0	0	0	0	0
AT1G56760	0	0	0	0	0	0	0	0	0	0	0	0
AT1G56770	0	0	0	0	0	0	0	0	0	0	0	0
AT1G56780	0	0	0	0	0	0	0	0	0	0	0	0
AT1G56790	0	0	0	0	0	0	0	0	0	0	0	0
AT1G56800	0	0	0	0	0	0	0	0	0	0	0	0
AT1G56810	0	0	0	0	0	0	0	0	0	0	0	0
AT1G56820	0	0	0	0	0	0	0	0	0	0	0	0
AT1G56830	0	0	0	0	0	0	0	0	0	0	0	0
AT1G56840	0	0	0	0	0	0	0	0	0	0	0	0
AT1G56850	0	0	0	0	0	0	0	0	0	0	0	0
AT1G56860	0	0	0	0	0	0	0	0	0	0	0	0
AT1G56870	0	0	0	0	0	0	0	0	0	0	0	0
AT1G56890	0	0	0	0	0	0	0	0	0	0	0	0
AT1G56900	0	0	0	0	0	0	0	0	0	0	0	0
AT1G56910	0	0	0	0	0	0	0	0	0	0	0	0
AT1G56920	0	0	0	0	0	0	0	0	0	0	0	0
AT1G56930	0	0	0	0	0	0	0	0	0	0	0	0
AT1G56940	0	0	0	0	0	0	0	0	0	0	0	0
AT1G56950	0	0	0	0	0	0	0	0	0	0	0	0
AT1G56960	0	0	0	0	0	0	0	0	0	0	0	0
AT1G56970	0	0	0	0	0	0	0	0	0	0	0	0
AT1G56980	0	0	0	0	0	0	0	0	0	0	0	0
AT1G56990	0	0	0	0	0	0	0	0	0	0	0	0
AT1G57000	0	0	0	0	0	0	0	0	0	0	0	0
AT1G57010	0	0	0	0	0	0	0	0	0	0	0	0
AT1G57020	0	0	0	0	0	0	0	0	0	0	0	0
AT1G57030	0	0	0	0	0	0	0	0	0	0	0	0
AT1G57040	0	0	0	0	0	0	0	0	0	0	0	0
AT1G57050	0	0	0	0	0	0	0	0	0	0	0	0
AT1G57060	0	0	0	0	0	0	0	0	0	0	0	0
AT1G57070	0	0	0	0	0	0	0	0	0	0	0	0
AT1G57080	0	0	0	0	0	0	0	0	0	0	0	0
AT1G57090	0	0	0	0	0	0	0	0	0	0	0	0
AT1G57100	0	0	0	0	0	0	0	0	0	0	0	0
AT1G57110	0	0	0	0	0	0	0	0	0	0	0	0
AT1G57120	0	0	0	0	0	0	0	0	0	0	0	0
AT1G57130	0	0	0	0	0	0	0	0	0	0	0	0
AT1G57140	0	0	0	0	0	0	0	0	0	0	0	0
AT1G57150	0	0	0	0	0	0	0	0	0	0	0	0
AT1G57160	0	0	0	0	0	0	0	0	0	0	0	0
AT1G57170	0	0	0	0	0	0	0	0	0	0	0	0
AT1G57180	0	0	0	0	0	0	0	0	0	0	0	0
AT1G57190	0	0	0	0	0	0	0	0	0	0	0	0
AT1G57200	0	0	0	0	0	0	0	0	0	0	0	0
AT1G57210	0	0	0	0	0	0	0	0	0	0	0	0
AT1G57220	0	0	0	0	0	0	0	0	0	0	0	0
AT1G57230	0	0	0	0	0	0	0	0	0	0	0	0
AT1G57240	0	0	0	0	0	0	0	0	0	0	0	0
AT1G57250	0	0	0	0	0	0	0	0	0	0	0	0
AT1G57260	0	0	0	0	0	0	0	0	0	0	0	0
AT1G57270	0	0	0	0	0	0	0	0	0	0	0	0
AT1G57280	0	0	0	0	0	0	0	0	0	0	0	0
AT1G57290	0	0	0	0	0	0	0	0	0	0	0	0
AT1G57300	0	0	0	0	0	0	0	0	0	0	0	0
AT1G57310	0	0	0	0	0	0	0	0	0	0	0	0
AT1G57320	0	0	0	0	0	0	0	0	0	0	0	0
AT1G57330	0	0	0	0	0	0	0	0	0	0	0	0
AT1G57340	0	0	0	0	0	0	0	0	0	0	0	0
AT1G57350	0	0	0	0	0	0	0	0	0	0	0	0
AT1G57360	0	0	0	0	0	0	0	0	0	0	0	0
AT1G57370	0	0	0	0	0	0	0	0	0	0	0	0
AT1G57380	0	0	0	0	0	0	0	0	0	0	0	0
AT1G57390	0	0	0	0	0	0	0	0	0	0	0	0
AT1G57400	0	0	0	0	0	0	0	0	0	0	0	0
AT1G57410	0	0	0	0	0	0	0	0	0	0	0	0
AT1G57420	0	0	0	0	0	0	0	0	0	0	0	0
AT1G57430	0	0	0	0	0	0	0	0	0	0	0	0
AT1G57440	0	0	0	0	0	0	0	0	0	0	0	0
AT1G57450	0	0	0	0	0	0	0	0	0	0	0	0
AT1G57460	0	0	0	0	0	0	0	0	0	0	0	0
AT1G57470	0	0	0	0	0	0	0	0	0	0	0	0
AT1G57480	0	0	0	0	0	0	0	0	0	0	0	0
AT1G57490	0	0	0	0	0	0	0	0	0	0	0	0
AT1G57500	0	0	0	0	0	0	0	0	0	0	0	0
AT1G57510	0	0	0	0	0	0	0	0	0	0	0	0
AT1G57520	0	0	0	0	0	0	0	0	0	0	0	0
AT1G57530	0	0	0	0	0	0	0	0	0	0	0	0
AT1G57540	9.72085	6.57338	10.5172	10.1587	6.20093	6.96779	6.95366	8.11553	7.21513	5.63259	8.61139	7.23078
AT1G57550	0	0	0	0	0	0	0	0	0	0	0	0
AT1G57560	1.5561	1.33949	1.2133	2.65773	1.92918	1.79456	1.51905	3.30864	1.40521	1.2253	1.09553	0.727742
AT1G57565	0	0	0	0	0	0	0	0	0	0	0	0
AT1G57570	0.254827	0.421032	0.357627	0.420765	0.434	0.304466	0.706288	0.442299	0.225692	0	0.190607	0.16869
AT1G57580	0	0	0	0	0	0	0	0	0	0	0	0
AT1G57590	1.74932	2.1403	3.85794	2.75055	2.38055	4.31505	1.55915	2.42816	1.71579	1.29638	1.21672	1.88699
AT1G57600	6.1982	5.93366	4.91333	6.00136	4.93554	6.09432	5.82737	4.62519	4.61847	4.27847	6.37335	5.46284
AT1G57610	9.57434	8.99648	7.30091	10.7693	10.4955	11.8052	6.55129	5.96624	6.95369	13.4499	13.3261	13.1966
AT1G57613	0	0	0	0	0	0	0	0	0	0	0	0
AT1G57620	14.1613	19.2601	16.4143	20.3502	15.3353	16.3396	14.1779	13.9635	15.4575	15.0006	13.7365	15.8117
AT1G57630	1.97711	1.78665	1.66503	0.434854	0.368518	0	2.01646	0.756194	1.4039	0.942023	0.448559	0.473299
AT1G57650	0	0	0	0	0	0	0	0	0	0	0	0
AT1G57660	212.921	219.706	198.533	243.692	246.994	249.141	162.976	170.844	172.142	239.042	245.216	231.138
AT1G57670	0.195744	0.264867	0.183147	0.323096	0.0910243	0.26383	0.633758	0.371947	0.0867491	0	0.0734933	0.233615
AT1G57680	72.7075	75.7005	83.1955	48.2761	53.2663	50.8796	64.5683	76.932	72.6274	47.7132	43.6253	48.301
AT1G57690	0	0	0	0	0	0	0	0	0	0	0	0
AT1G57700	2.61757	2.98557	3.37899	2.62621	3.26208	3.29418	3.55017	2.88422	2.55272	3.80423	2.15475	3.07867
AT1G57720	129.046	136.104	148.184	150.236	139.307	141.631	119.502	123.668	119.462	146.318	129.017	139.808
AT1G57730	0	0	0	0	0	0	0	0	0	0	0.155216	0
AT1G57750	0	0	0	0	0	0.0571429	0	0.120784	0	0.0600884	0	0
AT1G57760	0	0	0	0	0	0	0	0	0	0	0	0
AT1G57765	26.1387	26.7037	24.457	20.6515	23.8901	26.3032	27.2796	26.8328	29.1969	24.098	25.1925	22.4576
AT1G57770	27.8889	26.4668	23.5161	22.0899	23.8551	26.5867	24.2701	25.2035	30.0179	23.1266	26.0603	26.77
AT1G57775	0	0	0	0	0	0	0	0	0	0	0	0
AT1G57777	0	0	0	0	0	0	0	0	0	0	0	0
AT1G57780	0	0	0	0	0.256618	0	0	0	0	0	0	0
AT1G57790	2.74848	1.98282	2.93894	3.62977	3.72324	4.30015	3.84835	3.6513	3.2009	2.96627	3.29769	4.18386
AT1G57800	0.0951462	0.0857363	0	0	0	0	0	0	0.0842676	0	0.0355067	0
AT1G57820	13.2248	13.4581	11.4975	12.4973	15.9471	15.8603	11.804	9.70698	10.1988	19.6949	14.9895	14.7069
AT1G57830	0	0	0	0	0	0	0	0	0	0	0	0
AT1G57835	0	0	0	0	0	0	0	0	0	0	0	0
AT1G57850	0	0	0	0	0	0	0	0.400087	0.185583	0	0	0
AT1G57860	108.603	109.435	118.133	150.064	144.936	138.486	97.4853	102.848	109.155	137.478	151	145.58
AT1G57870	11.6541	12.8894	10.9986	8.13374	10.8718	9.86812	13.9535	12.2613	13.1557	10.1569	10.2721	10.3706
AT1G57906	0	0	0	0	0	0	0	0	0	0	0	0
AT1G57943	0.0893486	0.0805871	0.0835969	0	0	0	0.0826354	0.169703	0	0.168904	0	0.0710689
AT1G57980	7.17434	11.6933	7.6161	7.21278	5.51426	5.32318	9.37443	8.24293	11.9794	5.66344	6.8238	8.17133
AT1G57990	319.822	339.674	312.37	89.2343	89.6102	99.31	344.678	354.483	399.37	160.684	84.1544	71.12
AT1G58007	1.0255	0.400652	1.38713	0.326018	1.64081	0.517893	0.843585	1.04996	0.331037	1.17786	0.83008	0.871704
AT1G58025	11.7454	11.1063	11.1791	9.99288	10.8359	11.4994	10.985	11.2963	10.1839	9.76048	11.2563	10.8087
AT1G58030	41.2029	38.4287	41.7682	32.7181	31.7342	36.3437	47.1553	48.62	43.7535	38.0805	36.8867	37.4943
AT1G58037	1.45843	0.841853	0.643926	0.854329	1.37021	0.740468	0.817633	1.35026	0.609599	0.416878	0.14715	0.35158
AT1G58050	0	0	0	0	0	0	0	0	0	0	0	0
AT1G58055	0	0	0	0	0	0	0	0	0	0	0	0
AT1G58060	5.65583	4.93475	5.56906	3.98423	4.60895	4.74386	6.22691	6.05727	5.76049	5.26158	4.51908	5.00794
AT1G58070	7.93663	10.3025	11.0483	8.30753	10.2616	10.4358	10.1171	11.6777	10.895	6.95604	11.0464	11.7051
AT1G58080	99.7706	97.5356	89.9934	100.016	103.654	98.4284	98.2863	96.0891	114.16	97.914	99.3253	103.748
AT1G58090	0	0	0	0	0	0	0	0	0	0	0	0
AT1G58100	20.9425	24.4164	25.8232	20.3962	15.8999	16.5432	22.053	22.8203	27.4491	21.4274	17.8873	16.7238
AT1G58110	10.1633	9.25751	9.20866	11.8345	10.4376	10.3112	9.98522	9.47669	10.4242	13.0078	13.8143	12.9642
AT1G58120	0	0	0	0.161607	0.045469	0.043868	0.0904407	0.139054	0.0433476	0	0	0.116649
AT1G58150	3.85489	0	10.7787	0	0	3.69896	0	4.11562	0	8.4523	0	0
AT1G58160	2.77953	1.89989	0	0	1.30817	0	1.9551	0	0.621183	2.06238	2.17493	1.68754
AT1G58170	1.2474	1.49997	1.78957	4.85045	3.71128	2.16542	2.07634	1.49977	0.884329	3.84936	2.37048	2.44711
AT1G58180	36.0388	44.6075	46.365	23.6065	19.9645	25.9984	45.4819	51.0753	67.0078	23.9148	33.6746	24.1517
AT1G58190	4.0288	2.82388	2.24842	2.53618	2.40957	1.82407	4.20496	4.38016	2.94207	0.809302	2.21189	1.54474
AT1G58200	21.4134	18.7545	20.1096	17.2344	18.8994	23.8453	21.8389	25.5928	25.8912	22.3508	22.5279	22.6627
AT1G58210	5.8507	6.33254	5.13729	6.04223	6.36117	5.33598	6.65998	4.95755	6.38181	6.12534	6.48507	7.58967
AT1G58215	0.0610812	0.0275178	0.114295	0	0	0	0.028208	0	0.0811329	0	0.0456493	0.0242522
AT1G58220	5.93474	5.41536	6.24988	4.24298	5.68956	5.54077	5.15907	5.90268	5.87504	6.36174	4.96572	6.66648
AT1G58223	4.66042	5.09822	5.36119	4.20412	3.97731	3.84031	5.22735	4.78419	5.68658	5.26592	4.46808	5.589
AT1G58225	0	0	0.627812	0.1845	0.156229	0.151246	0	0	0.244915	1.05691	0.2096	0
AT1G58230	4.34187	5.1072	4.83879	4.08785	4.01949	4.85094	5.11411	5.15567	4.92519	4.7926	4.84276	5.01449
AT1G58235	11.7999	12.81	15.5317	18.0462	16.0902	16.2655	16.0041	15.1083	10.4344	18.7281	21.329	18.5396
AT1G58242	0	0	0	0	0	0	0	0	0	0	0	0
AT1G58245	0	0	0	0	0	0	0	0	0	0	0	0
AT1G58248	0	0	0	0	0	0	0	0	0	0	0	0
AT1G58250	6.71311	6.4991	6.41069	5.47274	5.55736	6.66605	6.67126	6.2215	7.50438	7.39515	6.97262	7.11787
AT1G58260	0	0	0	0	0	0	0	0	0	0	0	0
AT1G58265	0	0	0	0	0	0	0	0	0	0	0	0
AT1G58270	112.291	117.265	135.078	131.701	138.697	149.55	116.262	124.144	101.222	94.1991	108.742	96.4361
AT1G58280	7.08639	7.04521	7.05855	9.02432	14.5234	9.84498	8.60929	9.94357	9.80074	9.23632	7.66644	8.55398
AT1G58290	377.559	397.758	436.426	466.641	444.081	466.688	449.128	449.741	525.686	451.014	414.969	413.605
AT1G58300	0.273126	0.246354	0.596279	0.400749	0.338641	1.06312	0.421028	0.51876	0.403439	0.258167	0.273327	0.434539
AT1G58310	0	0.0631968	0	0	0	0	0	0	0	0	0	0
AT1G58320	2.17569	2.12933	4.41094	1.59526	2.53371	3.59902	3.19279	2.59771	2.57425	0.345114	0.547817	0.144608
AT1G58330	0	0	0	0	0	0.115662	0	0	0	0.12183	0	0
AT1G58340	5.22323	5.31234	5.2904	4.06153	5.07537	5.41195	4.60484	5.5367	3.73507	7.72022	6.6335	6.5103
AT1G58350	9.93779	9.34262	8.5705	7.12759	7.87739	7.39476	9.50947	9.55749	10.7499	7.69825	9.07503	7.9661
AT1G58360	29.9044	30.1979	34.3583	32.8568	32.476	31.2887	32.4973	45.3206	42.8017	42.2042	39.7476	36.8176
AT1G58370	4.4854	3.12064	3.08595	3.92149	3.8289	3.36786	5.17897	5.58563	4.55656	6.02132	4.9307	7.85824
AT1G58380	32.4707	27.1723	33.3347	39.7029	39.5879	38.4015	23.525	20.4709	21.9029	31.4576	34.3881	30.852
AT1G58390	0.0683086	0	0.149612	0	0	0	0	0.0646358	0	0.06429	0	0
AT1G58400	2.30822	1.37485	1.87451	1.74226	2.27824	2.6244	1.65718	1.18995	0.787877	2.60663	1.49728	1.64978
AT1G58410	0.43106	0.964731	0.52739	1.21702	0.77013	0.526082	0.638244	0.332967	0.376841	0.910424	0.478266	0.533554
AT1G58420	25.8333	24.0124	20.9245	13.4331	12.6784	16.1926	32.0044	30.3424	29.2894	16.6907	8.99495	5.93635
AT1G58430	0	0	0	0.086423	0.292019	0	0	0	0	0	0.0588872	0
AT1G58440	38.2109	34.3492	32.7873	29.3518	31.2788	25.2792	35.4508	41.2279	38.7783	27.1994	24.6222	27.9258
AT1G58450	0	0	0	0	0	0	0	0	0	0	0	0
AT1G58460	0.75519	0.536783	0.139066	1.1445	0.138371	0.535549	0.550598	0.850019	0.527327	0.70552	0.784066	0.118425
AT1G58470	2.36611	4.32081	4.12357	3.07757	3.39903	3.17582	3.12304	3.07913	2.05027	3.11015	3.82282	4.16496
AT1G58520	0	0	0	0	0	0	0	0	0	0	0	0
AT1G58590	1.00114	1.5238	1.40041	4.96672	2.50178	1.37388	1.24735	1.62968	1.34149	5.5487	3.72854	4.2982
AT1G58602	14.9018	12.0913	7.62481	14.7331	13.4	13.5362	14.4218	10.4452	13.7298	14.3158	14.849	16.9224
AT1G58643	0	0	0	0	0	0	0	0	0	0	0	0
AT1G58684	0.0859399	0.0775091	0.160817	0.189151	0.0799074	0	0	0	0.152321	0.0812016	0	0
AT1G58725	0	0	0	0	0	0	0	0	0	0	0	0
AT1G58766	0	0	0	0	0	0	0	0	0	0	0	0
AT1G58807	0.140556	0.0633091	0.175339	0	0.0652556	0.104859	0.108164	0.15506	0.165938	0.088117	0.15749	0.13019
AT1G58808	0	0	0	0	0	0	0	0	0	0	0	0
AT1G58848	0.207514	0.124632	0.237288	0	0.107052	0.109265	0.191632	0.0923246	0.204151	0.29066	0.155002	0.201359
AT1G58936	0	0	0	0	0	0	0	0	0	0	0	0
AT1G58983	0.091807	0.331236	0.171797	0.303086	0.256119	0.0824689	0.0849146	0.435954	0.2441	0.173567	0.275638	0.146067
AT1G59030	0	0	0	0	0	0	0	0	0	0	0	0
AT1G59077	0	0	0	0	0	0	0	0	0	0	0	0
AT1G59124	0.398266	0.499234	0.535338	0.176382	0.621931	0.561544	0.449236	0.73955	0.616215	0.58321	0.534833	0.31193
AT1G59171	0	0	0	0	0	0	0	0	0	0	0	0
AT1G59218	0.317221	0.329767	0.296789	0.376108	0.256577	0.382189	0.473235	0.530739	0.402239	0.413089	0.419267	0.464977
AT1G59312	0	0	0	0	0	0	0	0	0	0	0	0
AT1G59359	0	0.232527	0	0	0	0	0	0	0	0	0	0
AT1G59406	0	0	0	0	0	0	0	0	0	0	0	0
AT1G59453	0	0	0	0	0	0	0	0	0	0	0	0
AT1G59460	0	0	0	0	0	0	0	0	0	0	0	0
AT1G59470	0	0	0	0	0	0	0	0	0	0	0	0
AT1G59500	0	0	0	0	0	0	0	0	0	0	0	0
AT1G59510	0.824565	0.9557	0.9919	1.49102	1.47778	1.10923	1.03426	0.669825	1.04351	1.2218	1.36727	1.40426
AT1G59520	13.5019	12.3781	11.7368	10.338	10.6643	8.98666	11.0906	14.4073	11.4526	10.5116	9.51022	10.4587
AT1G59530	0	0	0	0	0	0	0	0	0	0	0	0
AT1G59540	2.92903	3.37968	3.34195	3.06708	3.25145	3.16777	2.54067	3.04225	1.32858	3.53037	3.76543	3.48942
AT1G59550	0	0	0	0	0	0	0	0	0	0	0	0
AT1G59560	1.80615	5.41033	4.8968	4.24824	3.89501	5.12232	2.88442	3.38499	7.27205	4.92123	6.0915	4.42064
AT1G59580	23.2356	21.2426	19.4355	18.6215	17.8167	16.1284	23.3088	23.9447	22.8253	19.0409	16.9456	14.7872
AT1G59590	39.0212	36.6328	39.7495	23.3751	19.9279	20.4279	51.3268	50.3066	45.3663	21.6746	22.4788	14.2189
AT1G59600	8.98596	9.28051	9.62916	8.6216	9.2818	8.13491	10.3678	9.6919	7.75824	8.41213	10.0777	9.64922
AT1G59610	31.2718	25.3016	28.7515	23.9543	25.3127	26.3199	26.6725	31.0345	29.2547	26.4723	25.4534	27.9975
AT1G59620	10.3299	12.2862	10.2957	6.19323	3.95571	5.35176	14.2385	11.9081	14.242	10.4084	8.76608	6.96645
AT1G59630	0	0	0	0	0	0	0	0	0	0	0	0
AT1G59640	1.60439	1.674	1.9454	0.817263	2.55408	3.46566	2.42649	0.634011	1.38175	1.79178	1.92738	1.62249
AT1G59650	7.75408	9.96583	8.02747	7.52527	9.33512	7.31965	7.92744	8.77642	7.55871	6.65608	9.88626	7.39956
AT1G59660	1.92441	2.739	2.40063	1.99566	1.70948	2.19772	2.24117	1.6091	1.827	2.38756	1.83535	2.65749
AT1G59670	0	0	0.137666	0	0	0	0.136256	0	0	0	0	0
AT1G59675	0	0	0	0	0	0	0	0	0	0	0	0
AT1G59680	0	0	0	0	0	0	0	0	0	0	0	0
AT1G59690	0	0	0	0	0	0	0	0	0	0	0	0
AT1G59700	14.8568	21.4451	13.9008	22.7745	20.0132	20.4435	12.7969	14.5089	18.1645	20.2589	18.3944	20.1388
AT1G59710	12.6656	11.4351	16.9453	11.791	9.35361	10.9099	14.0051	16.9025	14.6325	10.144	13.0962	11.2452
AT1G59720	1.33935	1.2519	2.22775	3.38536	2.58098	2.57908	1.69597	1.78542	2.10908	2.61755	2.48723	2.16774
AT1G59722	0	0	0	0	0	0	0	0	0	0	0	0
AT1G59723	0	0	0	0	0	0	0	0	0	0	0	0
AT1G59724	0	0	0	0	0	0	0	0	0	0	0	0
AT1G59725	0.493004	0.508022	1.05433	0.775138	0.916503	0.631986	0.455768	0.0667967	0.187204	0	0.158351	0.111985
AT1G59730	3.55215	3.42632	1.77277	3.64506	4.63843	3.42824	2.41743	0.227007	1.47216	2.03705	1.79587	2.081
AT1G59740	6.85887	5.7749	5.44618	2.38421	3.68907	3.23527	5.87853	5.29825	3.87675	4.67553	4.92873	4.44517
AT1G59750	23.2677	26.4622	23.1438	22.1932	22.9881	23.8721	26.6619	23.4835	25.9804	24.391	24.3264	24.5725
AT1G59760	9.62495	10.1087	9.9815	10.7235	10.7966	10.5402	9.85344	10.3111	9.19036	9.8462	9.87881	9.64558
AT1G59780	0.499464	0.226639	0.300405	0.392731	0.464603	0.672277	0.464651	0.304524	0.22324	0.147933	0.493537	0.283775
AT1G59790	0.102333	0	0	0.225218	0.0951818	0.0919724	0.189354	0.258298	0	0.580903	0	0.162869
AT1G59800	0	0	0	0	0	0	0	0	0	0	0	0
AT1G59810	0.128903	0.581724	0.120611	0	0.239922	0.348015	0	0.61356	0.114303	1.22193	0.776062	0
AT1G59820	9.28766	8.40621	8.4052	7.93156	7.85855	8.37235	10.6606	10.2996	9.60676	9.89615	9.22213	11.0257
AT1G59830	30.4758	29.0821	30.1425	27.4009	26.0286	29.1161	28.2924	28.0492	32.3463	26.6703	30.941	26.8983
AT1G59833	0	0	0	0	0	0	0	0	0	0	0	0
AT1G59835	0	0	0	0	0	0	0	0	0	0	0	0
AT1G59840	14.5165	18.8873	16.5595	18.574	16.5341	16.5344	15.6528	16.8313	19.486	19.0322	15.3142	18.8962
AT1G59850	1.70709	2.40106	1.46942	2.48006	2.47522	2.63447	3.15616	2.65486	2.72243	2.9639	2.76307	2.93129
AT1G59860	2.46956	2.10545	1.54048	2.26404	2.29865	1.97634	3.81092	3.26696	2.06844	2.47263	1.75629	3.06002
AT1G59865	0.185148	0	0.173246	0	0.517517	0	0	0	0	0	0	0.272352
AT1G59870	234.74	206.089	167.032	50.3364	47.94	61.1737	267.771	234.139	282.299	174.572	106.403	102.375
AT1G59880	0	0	0	0	0	0	0	0	0	0	0	0
AT1G59885	0	0	0	0	0	0	0	0	0	0	0	0
AT1G59890	9.16174	8.26131	8.95075	6.84798	8.17322	8.7418	8.75934	8.98465	8.07925	9.05685	7.04156	8.97893
AT1G59900	85.9496	83.6233	88.1132	64.2541	67.2165	66.117	81.6239	84.3505	94.5402	73.952	66.4902	64.4154
AT1G59910	46.8243	44.3653	44.9388	14.6284	16.2138	15.5823	54.8282	51.5828	57.8137	41.6707	23.7064	15.1191
AT1G59920	1.17721	0	0	0	0	0	0	0	0	0	0	0
AT1G59930	1.08541	0.491065	0.507857	1.49138	0	1.96757	0	1.30352	0.241104	1.8203	0.618869	0.650988
AT1G59940	1.38572	2.49883	1.29654	2.39618	2.30142	2.31254	2.01441	1.97497	1.66692	0.748917	1.04063	1.26009
AT1G59950	0	0	0	0	0	0	0	0	0	0	0	0
AT1G59960	16.0065	12.2908	12.6779	12.9937	12.5235	13.7292	14.1411	13.5351	10.8133	10.1025	13.8458	11.2163
AT1G59970	13.688	10.1739	9.87064	6.24658	7.38506	7.90746	10.1842	11.9027	11.299	8.88271	8.80513	8.59868
AT1G59980	3.70371	3.58602	2.75534	3.21536	2.8648	3.60736	3.30799	3.04307	3.06645	3.60798	5.70437	3.91381
AT1G59990	14.445	13.58	12.7365	15.3049	12.6468	16.1965	11.3137	10.137	10.3959	14.589	15.0763	16.8049
AT1G60000	27.9077	29.3498	24.1662	53.1055	50.8503	51.5085	26.9925	21.3242	30.4696	43.2783	49.3756	48.2655
AT1G60010	30.0298	35.5428	24.472	37.0696	39.1482	38.8982	34.6571	27.9347	40.0741	38.1999	46.5056	45.23
AT1G60030	0.729096	0.541121	0.561767	0.566523	0.637472	0.92238	1.14909	0.933907	0.797679	0.767442	0.70577	1.09022
AT1G60040	0	0	0	0	0.118732	0	0	0	0	0.120933	0	0
AT1G60050	0	0	0.473869	0	0.0672553	0	0	0	0	0.136587	0	0
AT1G60060	0.598778	1.08744	1.26116	0.858884	1.18698	1.40059	0.852623	1.30285	0.880046	2.54433	2.87125	2.85971
AT1G60070	28.1265	27.5795	29.091	25.5308	27.05	27.2766	27.9636	28.0398	30.0004	25.0968	23.1923	27.2636
AT1G60080	4.49866	3.47683	4.00864	3.53654	4.11525	3.97292	2.44257	3.72507	1.96133	4.78512	3.58588	4.2011
AT1G60090	0	0	0	0	0.0596783	0	0	0	0	0	0	0
AT1G60095	1.27003	0.623947	0.579347	1.01621	0.806524	0.672773	1.44037	1.53346	1.27958	1.96164	2.20976	1.47596
AT1G60110	0.407691	0	0	0.113057	0.142031	0.137038	0.138932	0.389344	0.318546	0.0483678	0	0.0407781
AT1G60130	0.224961	0.354886	0.420969	0.361225	0.20904	0.252174	0.10394	0.426364	0.149453	0.206234	0.126315	0.49165
AT1G60140	28.7923	23.6881	28.2599	20.5843	21.6113	23.1613	33.0338	35.5694	36.3953	21.6632	24.012	22.1398
AT1G60160	10.4126	12.3421	12.8459	10.3779	9.27448	11.4739	12.0754	13.3638	12.3333	12.3648	12.4482	12.3646
AT1G60170	32.2104	30.3459	29.9796	29.6679	30.5544	33.2453	31.1113	30.0969	34.8242	29.6274	33.7452	28.3967
AT1G60190	13.8566	9.8873	15.5495	28.4041	31.4813	27.7805	21.6607	22.4642	15.9428	45.1125	36.8332	19.3988
AT1G60200	27.968	27.7421	28.6974	24.7624	25.4515	26.4233	28.6804	27.6485	30.4606	27.4588	30.1722	35.1515
AT1G60220	14.9926	16.1271	16.4953	12.6317	13.0295	12.6872	13.8112	15.9438	15.6541	13.8726	13.6492	16.2412
AT1G60230	13.6691	10.8425	8.85399	12.6576	13.1929	11.6144	7.83631	9.72012	9.37375	12.1517	13.9829	11.3358
AT1G60240	0	0	0	0	0	0	0	0	0	0	0	0
AT1G60250	0	0	0	0	0	0	0	0	0	0	0	0
AT1G60260	6.09194	7.11097	5.81975	7.69311	7.2113	8.68617	6.99431	4.37716	5.39707	7.25882	9.22334	7.84963
AT1G60270	3.22944	4.58272	4.25224	7.1061	6.16915	7.34571	4.03309	3.28195	3.76156	6.48083	8.41565	6.31232
AT1G60280	0	0	0	0	0	0	0	0	0	0	0	0
AT1G60300	0	0	0	0	0	0	0	0	0	0	0	0
AT1G60320	0	0	0	0	0	0	0	0	0	0	0	0
AT1G60340	0	0	0	0	0	0	0	0	0	0	0	0
AT1G60350	0	0	0	0	0	0	0	0	0	0	0	0.20114
AT1G60360	1.00251	1.23306	0.255815	1.10321	0.593241	0.982372	0.927229	0.519304	1.21158	1.37833	1.50487	1.81247
AT1G60370	0	0	0	0	0	0	0	0	0	0	0	0
AT1G60380	0	0	0	0	0.237117	0.114644	0	0	0.338904	0	0	0.101453
AT1G60390	4.48938	3.01394	3.55739	5.64769	5.66035	3.9004	4.40191	3.55709	1.90699	5.35098	5.07243	4.54921
AT1G60400	0	0	0	0	0	0	0	0	0	0	0	0
AT1G60410	0	0	0	0	0	0	0	0	0	0	0	0
AT1G60420	21.0621	16.4774	19.4414	18.7755	18.6924	17.5687	22.2907	21.5079	18.4048	16.1137	17.0284	19.6907
AT1G60430	11.9442	11.186	10.7381	13.4923	12.2424	12.0546	13.329	14.6793	14.9694	13.565	12.7134	14.466
AT1G60440	13.4556	16.5578	12.1414	10.6732	11.6677	12.0895	12.7885	13.9941	14.3841	12.4765	12.665	14.8269
AT1G60450	0	0	0	0	0	0	0.0828225	0	0	0	0	0
AT1G60460	0.503322	1.29145	1.57263	0.667647	1.47419	1.19027	1.0042	0.915366	1.15956	1.9329	1.31353	1.26133
AT1G60470	0.567016	0.730497	0.454731	1.6046	1.43087	1.09086	0.973732	0.768763	0.933139	1.68317	2.18712	1.61045
AT1G60490	13.9217	14.5796	14.9489	13.3218	11.6782	11.4734	16.5957	16.4262	15.7912	13.2292	12.4226	11.1633
AT1G60500	0	0	0	0	0	0	0	0	0	0	0	0
AT1G60505	3.21	2.12091	3.10827	3.21389	3.29007	2.48547	2.83875	2.93718	2.83384	4.38934	3.78237	4.24368
AT1G60525	2.48635	4.23098	3.37255	4.42575	3.1401	4.76368	4.41103	3.20651	2.97789	3.18321	4.07508	3.58035
AT1G60530	1.51394	1.98785	0.901442	0.908467	1.15297	0.743476	1.27432	0.917654	0.732342	0.913869	0.518199	2.19264
AT1G60545	2.40955	2.15251	2.04762	3.06231	3.22274	1.85559	2.14545	2.68903	2.26726	2.82306	4.33298	4.29416
AT1G60550	42.4067	42.1532	43.31	66.6128	59.9469	65.877	45.3331	41.2454	46.2785	59.5911	67.5285	65.4415
AT1G60560	2.90838	1.81715	3.48836	3.62116	3.24191	3.35324	2.83861	2.05418	2.83193	2.96964	3.72328	4.53994
AT1G60570	0	0	0	0	0	0	0	0	0	0	0	0
AT1G60580	0	0	0	0	0	0	0	0	0	0	0	0
AT1G60590	1.43212	2.91454	2.11791	7.72952	7.38211	7.49427	1.53664	1.74988	2.04588	6.83252	5.39197	5.76219
AT1G60600	21.868	21.6573	19.3648	21.1588	18.7939	21.6585	19.7438	16.3219	18.8697	16.7126	22.7195	22.7554
AT1G60610	2.595	2.67193	4.19181	4.66021	4.70849	4.54432	5.55288	4.51998	4.18047	4.49251	4.29001	3.16009
AT1G60620	3.95045	3.28316	2.59883	2.9893	4.56926	4.31845	3.13787	3.56911	2.46074	5.12298	4.20716	3.7286
AT1G60625	0	0	0	0	0	0	0	0	0	0	0	0
AT1G60630	1.53198	2.23884	2.32432	1.77755	1.34621	1.81794	1.87436	1.88145	2.45692	2.37843	2.44646	2.10496
AT1G60640	10.2154	10.9203	11.4132	11.2406	14.093	11.1164	7.5004	8.60025	6.75319	10.9654	12.2892	9.00166
AT1G60650	10.713	14.6476	11.5394	12.7749	12.9934	11.3171	10.5015	11.366	9.78093	11.5064	11.0169	13.8625
AT1G60660	17.2575	14.1284	14.5325	17.9022	14.5673	18.188	15.2889	13.842	16.0668	15.4178	14.7441	13.2503
AT1G60670	9.51123	6.9868	7.73359	6.59645	9.29161	9.77691	7.76433	7.49078	7.11442	8.5019	7.66199	8.47038
AT1G60680	9.17194	6.16747	6.7564	10.0478	9.26109	7.38571	9.12076	9.073	9.24195	10.4304	9.98696	8.86484
AT1G60690	6.90916	5.99773	6.7877	8.07862	7.94999	9.38465	6.94875	6.55947	9.18447	8.73177	7.38715	8.17446
AT1G60700	3.21799	3.39604	3.89534	2.78754	2.41129	3.02456	3.55462	3.99872	3.27295	3.32624	2.82093	3.13626
AT1G60710	70.363	63.4913	64.3034	75.2299	79.6517	72.8734	65.2116	70.6359	63.5615	69.1551	68.1081	72.3208
AT1G60720	0	0	0	0	0	0	0	0	0.0955323	0	0.0809798	0
AT1G60730	31.869	26.4345	28.0269	25.183	26.8337	25.2624	28.1508	31.0935	23.2957	13.9894	16.8957	13.0171
AT1G60740	8.20294	7.40753	8.85628	8.67613	8.37296	6.53974	8.91378	7.22163	3.91828	4.49598	4.87734	4.65206
AT1G60750	0.847339	0.655443	1.01935	1.06546	1.46423	0.435576	0.672217	1.15177	0.751286	1.83487	0.637323	1.15652
AT1G60760	0	0	0	0.181713	0	0	0	0	0	0	0	0.263401
AT1G60770	10.2896	10.5637	11.2316	14.7861	11.8458	12.3541	11.2001	8.66721	6.43114	13.2582	10.9574	12.493
AT1G60780	50.581	46.8036	48.7275	45.4854	44.7386	45.9488	43.9208	46.3472	50.0262	43.1357	44.2842	44.0127
AT1G60783	0	0	0	0	0	0	0	0	0	0	0	0
AT1G60787	0.0833936	0.318279	0.730738	0.183554	0.197991	0.424765	0.0771173	0.298189	0.194087	0.0787794	0	0.11611
AT1G60790	8.48107	6.65499	8.3084	7.4134	8.48245	9.12316	9.31197	7.32432	9.01463	9.73101	10.1552	9.27545
AT1G60800	18.0367	18.5794	20.101	23.0085	22.4024	23.0979	21.4439	20.0847	20.1662	24.2408	24.3948	25.0321
AT1G60810	26.0852	25.9571	27.9416	24.9378	25.5845	24.8713	25.9949	24.688	20.2709	26.9396	24.0073	25.0154
AT1G60815	0	0	0	0	0	0	0	0	0	0	0	0
AT1G60820	0	0	0	0	0	0	0	0	0	0	0	0
AT1G60830	0	0	0	0	0	0	1.7212	0	0	0	0	0
AT1G60840	0	0	0	0	0	0	0	0	0	0	0	0
AT1G60850	5.08954	4.96259	5.37139	7.90604	5.86884	8.0623	4.41009	3.49874	3.7752	7.57379	5.93575	5.11995
AT1G60860	4.57746	5.96031	5.09561	4.04882	4.95533	5.14677	5.31248	4.97133	4.11724	4.82793	4.70054	4.94916
AT1G60870	22.5346	20.4488	17.4465	20.9978	19.4744	16.3461	19.5021	20.2818	25.1972	16.9885	20.4522	19.4616
AT1G60880	0	0	0	0	0	0	0	0	0	0	0.198142	0.208517
AT1G60890	4.0939	3.39838	3.78262	3.74619	3.39072	3.16174	3.17687	3.08257	3.53959	4.51378	4.27072	4.06506
AT1G60900	31.9546	33.9673	31.8315	26.9496	27.1991	27.1666	30.0028	29.4157	29.8014	30.2368	33.6837	33.0033
AT1G60910	0	0	0	0	0	0	0	0	0	0	0	0
AT1G60913	0	0	0	0	0	0	0	0	0	3.97161	0	0
AT1G60920	1.09506	0.989941	1.02469	0.96328	0.816804	1.1879	0.812658	1.04852	1.75007	3.34468	0.663519	1.2241
AT1G60930	1.04259	1.00483	1.31571	1.25457	0.96817	1.02025	1.36586	1.07763	1.54574	1.23136	1.48523	1.65553
AT1G60940	54.6549	58.6461	60.6385	63.7791	56.8966	54.9139	64.2164	65.2033	70.1334	53.1081	58.8852	51.2265
AT1G60950	2590.81	2378.13	2379.7	2995.15	2354.39	2560.98	2301.81	2760.16	3392.68	2693.31	2672.94	2717.78
AT1G60960	19.3688	17.4686	15.0607	22.6831	18.365	18.0904	20.1233	18.5348	16.3075	25.0734	19.1023	18.0519
AT1G60970	1.14804	0.388672	0.402825	0.631474	0.267181	0.258479	0.265779	0.136741	0.381832	0.136186	0.324326	0.342993
AT1G60980	0	0	0	0	0	0	0	0	0	0	0	0
AT1G60983	0	0	0	0	0	0	0	0	0	0	0	0
AT1G60985	0	0	0	0	0	0	0	0	0	0	0	0
AT1G60986	0.63078	0	0	0	0	0	0.293234	0	0	0	0	0
AT1G60987	0	0	0	0	0	0	0	0	0	0	0	0
AT1G60989	62.7273	60.7573	59.4998	77.2609	54.7681	58.4546	71.1141	48.1174	44.5349	56.7119	79.4706	61.6196
AT1G60990	15.9086	16.8915	14.6425	16.3614	15.1871	13.6454	18.755	14.4677	18.7182	16.8717	17.0366	16.7886
AT1G60995	11.2754	9.51212	9.08196	10.2654	7.44242	9.79994	9.7905	8.82877	9.23543	8.54289	10.1459	8.75483
AT1G61000	4.1279	3.88304	3.80617	3.81912	4.33643	4.88257	5.58456	2.66493	2.80887	4.00544	3.71862	5.51544
AT1G61010	10.835	12.7144	10.7061	9.58632	10.1882	11.3757	11.5867	11.5492	14.223	12.0559	11.5163	11.7711
AT1G61020	0	0	0	0	0	0	0	0	0	0	0	0
AT1G61030	5.93304	6.13474	5.49027	5.28222	5.35991	4.79124	5.56997	7.11647	5.39751	6.04094	4.55584	6.23072
AT1G61040	12.1883	10.652	10.9608	11.7713	10.1377	11.1332	10.4281	10.7045	10.2384	11.4416	10.6457	10.8455
AT1G61050	1.36986	1.2958	1.99595	2.70828	4.13514	1.9681	2.97143	2.53045	1.5659	1.61726	1.89867	2.66969
AT1G61060	0	0	0	0	0	0	0	0	0.145464	0	0	0
AT1G61065	3.79984	5.37291	6.16269	5.01673	4.00757	5.81273	5.86231	6.99254	6.28948	5.5222	4.19345	5.85002
AT1G61070	0	0	0	0	0	0	0	0	0	0	0	0
AT1G61080	0.0923981	0.0549777	0.114251	0.0382717	0.228883	0.0275578	0.0963447	0.203997	0.0307874	0	0.0779731	0.0969379
AT1G61090	0	0	0	0	0	0	0	0	0	0	0	0
AT1G61093	0.189977	0	0	0	0	0.171488	0	0.181563	0.168604	0	0	0.15156
AT1G61095	0	0	0	0	0	0	0	0	0	0	0	0
AT1G61097	0	0	0	0	0	0	0	0	0	0	0	0
AT1G61100	46.0733	56.7968	63.8862	30.8704	38.6201	37.0708	45.4575	59.386	55.3178	37.1462	29.1303	32.3242
AT1G61105	0	0	0	0	0	0	0	0	0	0	0	0
AT1G61110	0	0	0	0	0	0	0	0	0	0	0	0
AT1G61120	0.131686	0.0296644	0.0308014	0	0.183463	0.0294869	0.0912265	0	0.0583074	0.15491	0.172258	0
AT1G61130	0.130941	0	0	0.144117	0.182547	0.117469	0.0605187	0	0	0	0	0.104085
AT1G61140	6.6559	6.43742	6.6542	5.50665	5.19412	5.27838	6.57066	7.94184	6.81913	6.83736	5.9672	6.92591
AT1G61150	29.6519	30.3014	26.1746	26.6926	28.6885	24.5605	28.3528	28.2561	25.7305	25.4586	27.611	24.5743
AT1G61160	0.242078	1.31355	0.679518	0.26612	0.225837	0	0.449377	0	0	0	0.734535	0
AT1G61165	0	0	0	0	0	0	0	0	0	0	0	0
AT1G61170	7.80696	8.75984	7.92811	6.70513	5.31245	6.50084	6.78109	6.96382	7.76331	6.66153	6.57603	6.43836
AT1G61180	7.23968	8.2968	6.90915	6.53309	6.51831	6.25436	7.2904	7.58628	7.41516	7.26557	6.33323	5.91525
AT1G61190	18.671	18.3389	17.9092	20.02	17.9539	19.5226	15.13	18.1206	22.9126	18.448	19.4712	19.5084
AT1G61200	0	0	0	0	0	0	0	0	0	0	0	0
AT1G61210	5.75375	5.9252	6.50588	9.05525	8.82393	9.12403	6.54569	6.55617	7.12151	8.0994	7.79677	7.58789
AT1G61215	1.23774	1.63269	1.85522	2.03507	2.54013	2.08418	1.39179	2.07087	1.84513	3.35989	3.01915	2.81937
AT1G61224	0	0	0	0	0	0	0	0	0	0	0	0
AT1G61230	0.280361	0.0631968	0.0655784	0.077141	0.456043	0.0628935	0.388776	0.332369	0	0.0661465	0.157586	0.22289
AT1G61240	9.94446	10.8717	8.6732	8.89597	11.895	7.75688	12.2272	10.0803	11.1853	9.83049	7.89287	8.82295
AT1G61250	45.0907	44.9082	48.0663	30.7603	34.525	28.485	50.4725	49.963	51.7907	34.0466	32.2467	31.8642
AT1G61255	5.18927	3.37693	1.35961	0	3.0958	1.1252	1.3475	2.58183	0.737056	4.55283	1.88503	2.31954
AT1G61260	16.7104	19.9371	14.1235	3.82888	4.44533	4.29044	10.1055	13.4847	12.9328	8.31975	6.42107	4.88812
AT1G61270	0	0	0	0	0.0614948	0	0	0	0.117238	0	0.0495726	0
AT1G61275	0	0	0	0	0	0	0	180.339	0	0	0	0
AT1G61280	2.03859	2.41423	3.06403	2.51262	2.2754	2.18317	3.68904	3.95657	1.63501	2.4267	2.18048	1.40148
AT1G61290	0.120874	0	0	0.398992	0.245562	0.158099	0.671278	0.690093	0.32707	0.45807	0.27187	0.577452
AT1G61300	6.55889	6.94944	7.27743	8.853	9.04786	9.19125	7.45868	7.54978	9.16465	7.87837	8.55965	8.32353
AT1G61310	2.13944	2.51096	2.63375	2.47923	2.24832	2.59639	2.00193	2.15677	2.54256	2.38343	2.62936	2.81644
AT1G61320	0	0	0	0	0	0	0	0.0666349	0	0	0	0
AT1G61330	0	0	0	0	0	0	0	0	0	0	0	0
AT1G61340	153.426	158.281	140.428	40.6868	46.4206	49.773	226.085	184.881	200.722	129.457	69.9501	32.2161
AT1G61350	6.16132	5.78243	6.55968	8.60648	6.78948	7.88189	6.16339	6.59749	6.88697	7.56329	7.08767	8.20231
AT1G61360	8.4935	6.14888	5.55062	4.59223	5.12433	4.05959	8.64232	8.00424	7.50085	6.29057	4.58001	3.67686
AT1G61370	2.93677	2.25836	2.37457	1.59633	1.17993	1.12732	3.70714	2.65219	2.05657	1.64161	1.13508	1.65161
AT1G61380	4.10188	2.91479	2.39372	1.74552	1.23896	1.75158	2.80313	2.36655	3.21899	2.57357	1.47076	1.69499
AT1G61390	0.194891	0.192413	0.091168	0	0.150839	0.127518	0	0.101032	0.0575271	0.122267	0.194226	0.0282618
AT1G61400	0.64099	0.787544	0.602489	0.577347	0.473013	0.808831	0.672741	0.496088	1.2436	0.740109	0.55437	0.763477
AT1G61410	0	0	0.784138	0.658623	0.111396	0.430775	0.110805	1.25296	0.955338	0.680467	0.54024	0.667221
AT1G61415	0.672292	0.324569	0.448694	0.395716	0.557746	0.302262	1.03685	0.456252	0.744061	0.794978	0.631152	1.14538
AT1G61420	0.653526	1.50911	1.83588	0.899362	0.876924	0.535874	1.17673	0.918349	0.789632	1.43862	1.31856	1.40266
AT1G61430	1.9901	2.09095	2.06635	1.78362	1.46449	1.9559	2.09604	1.84047	2.78477	2.19177	1.99013	2.02916
AT1G61440	0.0846697	0.0508576	0.105621	0.0932113	0.183205	0.0252729	0.0521326	0.0800871	0.0499822	0.106204	0.105447	0.044821
AT1G61450	3.2952	4.91509	3.61949	2.20654	4.26787	3.61273	3.1841	3.27635	2.92258	4.62266	3.02203	3.08186
AT1G61460	1.63416	1.43297	1.32232	0.388938	0.49237	0.435388	1.22418	1.54729	1.29089	1.1232	0.396477	0.947332
AT1G61470	17.666	19.2057	19.2259	9.82247	5.44729	10.1067	26.4022	23.1373	19.3655	12.4817	6.63052	2.51491
AT1G61475	0	0	0	0	0	0	0	0	0	0	0	0
AT1G61480	0.68689	0.185684	0.61052	0.264654	0.318996	0.43069	0.285517	0.259986	0.273729	0.226272	0.205395	0.109103
AT1G61490	0.735418	0.818431	0.836844	0.766886	0.550523	0.722398	0.745001	0.721168	0.596196	0.717062	0.827598	0.503511
AT1G61500	2.05816	2.94758	1.9965	1.38153	1.35637	1.71397	2.57199	1.94705	2.69893	1.55709	2.30595	2.30872
AT1G61520	4001.34	4198.64	4202.96	3736.14	3306.3	3467.04	4281.64	4500.33	5676.41	3469.74	3621.49	3711.51
AT1G61540	0	0	0	0	0	0	0	0	0	0	0	0
AT1G61550	0.0322059	0	0	0.0709081	0	0	0.0594947	0.0609412	0	0	0	0
AT1G61560	3.69147	3.30472	4.46407	2.05527	2.79921	2.21938	5.27735	4.13865	3.83503	2.54881	1.58476	1.06815
AT1G61562	0	0	0.284874	0	0	0	0	0	0	0	0	0
AT1G61563	0	0	0	0	0	0	0	0	0	0	0	0
AT1G61565	0	0	0	0	0	0	0	0	0	0	0	0
AT1G61566	0	0	0	0	0	0	0	0	0	0	0	0
AT1G61570	37.0964	31.2558	35.5459	40.4082	47.6841	49.8783	26.2807	25.0373	16.9336	39.0315	39.7337	41.1059
AT1G61575	0.560087	0	0	0	0	0	0.260152	0	0	0	0	0.224002
AT1G61580	23.2354	17.3185	19.9224	20.9013	28.4855	27.3716	17.2249	17.3993	12.875	22.4742	21.6215	21.8477
AT1G61590	12.7452	10.0664	11.0494	11.1969	12.9847	11.0629	14.481	16.7882	9.52963	9.70219	13.0463	11.9412
AT1G61600	1.45034	1.239	1.71408	2.10023	1.63211	2.32957	1.48213	1.73817	1.21749	2.52254	2.51824	3.15624
AT1G61610	0.192809	0.289551	0.0601226	0.0353675	0.119376	0.0575541	0.415542	0.395242	0.199189	0.120951	0.0720488	0.102069
AT1G61620	25.1462	26.1269	29.0099	24.9871	22.3953	25.4994	22.5755	25.2562	27.3313	25.2889	23.0112	23.4281
AT1G61630	0	0	0	0	0	0	0.079321	0	0	0	0	0
AT1G61640	3.49558	3.17861	2.64307	3.75949	3.52519	3.02258	2.66969	3.07363	2.4273	2.97807	3.84754	3.21538
AT1G61660	26.9301	24.5627	24.9464	20.2215	20.0745	19.8681	30.612	28.6953	27.8452	26.6977	22.7188	26.9713
AT1G61667	15.0077	17.9141	18.2214	8.2167	13.9717	7.0866	15.9032	17.2357	14.2713	7.96838	6.88508	7.28181
AT1G61670	20.4269	19.5801	19.5031	10.7788	14.6407	14.7882	19.2157	19.9126	20.9768	16.4104	15.9115	15.2024
AT1G61680	0	0.099041	0	0	0.204191	0	0	0	0	0.103572	0.0822558	0
AT1G61688	0	0	0	0	0	0	0	0	0	0	0	0
AT1G61690	7.72261	9.33857	7.69827	8.70438	8.00355	9.05343	8.25647	9.10602	10.7655	7.71609	8.01748	8.68581
AT1G61700	0	0	0	0	0	0	0	0	0	0	0	0
AT1G61710	0	0.336188	0	0	0	0	0.0861846	0.0884997	0.0825825	0	0.0699447	0.296505
AT1G61720	0	0	0	0	0	0	0	0.0716069	0	0	0	0.060014
AT1G61730	13.721	11.8764	11.2972	13.5158	14.6025	12.9884	13.4452	10.7998	12.2783	11.7175	13.0068	12.0532
AT1G61732	0	0	0	0	0	0	0	0	0	0	0	0
AT1G61740	50.8114	52.0742	42.9419	45.1121	43.2181	39.3001	59.1163	55.4408	56.8377	42.2077	44.4818	47.8746
AT1G61750	0.0897335	0.0809359	0.0839584	0.0987481	0	0.0805981	0	0.255631	0.318107	0	0	0
AT1G61760	1.39067	0.675613	0.60055	2.11876	1.39313	0.961664	0.59387	1.11864	1.23279	1.01238	1.12533	1.19192
AT1G61770	31.0241	30.3862	28.1689	30.4709	29.0775	25.4606	27.6097	30.7149	26.6059	25.605	28.1523	28.6536
AT1G61780	90.0856	96.055	88.3749	93.3565	95.7762	91.329	96.6349	77.0576	92.132	75.4185	95.8226	78.0359
AT1G61790	69.2424	66.0106	67.4659	57.6219	63.5846	62.036	69.4553	61.2223	70.1524	62.9518	59.6404	61.6689
AT1G61795	6.63446	12.0911	9.55026	15.3003	19.3534	13.433	11.5742	10.4445	11.0871	7.61875	10.6568	10.1601
AT1G61800	1.02332	0.271329	0.90112	0.794921	1.95768	0.701846	0.278179	1.08402	0.692766	0.96502	0.270489	0.33478
AT1G61810	6.99803	5.42884	6.46267	4.98266	3.86749	6.53992	7.42988	7.34671	8.77743	6.9897	5.01635	7.7065
AT1G61820	31.4141	28.2287	30.0071	18.4601	18.1336	21.1885	34.9745	31.9437	31.1677	23.0605	22.837	23.6367
AT1G61840	0.53038	1.05144	1.42251	0.739555	0.558319	0.475103	0.326617	0.702662	0.438381	0.099845	0.0264344	0.224657
AT1G61850	11.1159	10.0137	10.6827	7.76192	9.70634	9.26139	10.6274	10.2795	12.5535	9.71478	9.36574	10.2884
AT1G61860	0.763834	1.42622	0.918841	1.02091	0.65906	0.978395	1.10925	1.08556	0.821607	0.720009	0.285911	0.433558
AT1G61870	11.0691	11.5601	12.4504	15.5787	12.9849	12.7489	9.7835	9.68893	7.07321	13.2338	12.5936	13.8935
AT1G61880	0	0	0	0	0	0	0	0	0	0	0	0
AT1G61890	127.208	107.045	131.032	33.791	47.7614	50.2337	205.428	161.92	149.826	194.317	96.5482	45.3438
AT1G61900	27.5677	30.7359	34.3593	21.6281	23.1761	24.1952	28.1258	33.2364	36.8937	26.6962	26.2232	24.6168
AT1G61920	0	0	0	0	0	0	0.25766	0	0	0	0	0
AT1G61930	2.01781	2.04878	2.124	1.38751	2.69924	2.26957	1.75106	1.20035	2.46015	2.50999	2.84669	3.41442
AT1G61940	0	0	0	0	0	0	0	0	0	0	0	0
AT1G61950	0.549713	0.29731	0.25716	0	0.15324	0	0.254007	0.104169	0.0486948	0	0	0.087367
AT1G61960	2.78104	2.60926	2.8675	3.43588	3.16441	2.69742	2.04566	2.68909	1.70942	3.04998	2.42223	2.2101
AT1G61970	2.53073	3.451	2.52339	2.52452	2.71065	2.78323	2.67579	3.08366	2.57588	2.38676	3.5925	4.0991
AT1G61980	3.12148	3.94008	3.1549	3.50474	4.06143	3.36014	3.86622	2.9595	3.31829	4.71077	3.64732	3.62272
AT1G61990	6.50144	6.00296	5.89296	9.14916	7.11105	6.61428	5.84152	6.06432	4.65703	6.32719	6.72356	6.30781
AT1G62000	0	0	0	0	0.157441	0	0.156624	0	0	0	0.637867	0.269544
AT1G62010	1.1286	1.13052	1.40792	1.24218	1.92293	2.02468	0.811354	1.1293	0.666563	2.12899	1.45592	2.09312
AT1G62020	18.4338	17.359	18.9352	18.8037	19.6525	20.2994	16.0018	18.6885	17.0608	15.1701	16.3642	17.8054
AT1G62030	1.05673	1.05428	1.4477	2.40961	1.29708	2.43438	0.766998	0.821542	1.77142	2.66473	3.10416	2.69781
AT1G62040	42.9879	48.9272	42.878	38.7069	35.5027	38.9671	51.7185	44.2015	52.2891	36.1936	36.7701	31.1954
AT1G62045	12.1364	11.1955	12.0382	9.34001	6.11348	10.9842	10.138	9.31074	10.5635	6.0346	7.91855	8.7274
AT1G62050	2.24117	2.4859	2.29847	3.79544	2.44236	3.55326	2.58825	3.42765	1.83226	3.53146	3.67526	4.07428
AT1G62060	0	0	0	0	0	0	0	0	0	0	0	0
AT1G62070	0	0	0	0	0	0	0	0	0	0	0	0
AT1G62080	0	0	0	0	0	0	0	0	0	0	0	0
AT1G62085	2.94511	1.93465	2.84889	2.19782	2.13342	2.9533	1.47545	2.17491	2.74119	3.62182	2.46555	2.41898
AT1G62110	1.96133	1.17854	1.64683	2.76781	1.91576	2.47954	1.62647	1.42906	2.0491	1.46908	1.88186	1.55838
AT1G62120	1.85748	2.18583	1.35169	2.27174	1.96557	1.98902	1.52573	1.56406	1.18829	2.52852	1.23578	1.55792
AT1G62130	2.24548	1.82332	1.08933	1.8006	1.28725	1.48941	1.53618	1.57325	1.59559	1.59079	1.84355	2.33329
AT1G62150	1.5692	1.55587	2.20225	1.6121	2.86748	2.11026	0.773376	1.3379	1.25099	2.80995	1.76183	1.82877
AT1G62160	0	0	0	0	0	0	0	0	0	0	0	0
AT1G62170	0.179967	0	0.0561267	0.0660276	0.222992	0.107605	0.110889	0	0	0.0565702	0.269557	0.190711
AT1G62180	16.728	14.0901	14.5889	34.0119	32.9032	30.4745	11.2876	13.235	12.1141	17.7873	22.5252	24.8104
AT1G62190	0.19	0.0856938	0.0888862	0.41816	0.353392	0.341402	0.0878743	0.541449	0.1684	0.179648	0	0.226741
AT1G62200	8.87082	10.2372	10.966	10.5106	9.84702	11.1492	10.0279	10.4793	8.68931	11.0061	9.96405	10.1789
AT1G62210	0	0	0	0	0	0	0	0	0	0	0	0
AT1G62220	0	0	0	0	0	0	0	0	0	0	0	0
AT1G62225	0	0	0	0	0	0	0	0	0	0	0	0
AT1G62240	0	0.480286	0	0.292692	0.247611	0.119737	0.615762	0.380001	0	0	0.100137	0.423789
AT1G62250	14.1307	14.438	16.3224	22.6603	20.7392	17.1764	14.4028	17.3887	18.1358	19.5701	20.1931	18.3929
AT1G62260	0.969015	1.2664	0.997281	1.33329	0.540178	0.825156	1.25352	0.963637	1.1587	0.776046	1.08767	0.962364
AT1G62262	0.139621	0	0.130633	0.230499	0.0648885	0.250566	0.387221	0	0	0.197643	0.104636	0
AT1G62270	0	0	0	0	0	0	0	0	0	0	0	0
AT1G62280	7.08089	8.64183	7.16044	4.40823	4.05551	5.32732	9.58793	11.2614	7.73143	6.21064	7.61242	6.36884
AT1G62290	10.8819	11.9276	9.20634	7.12194	7.10796	7.76829	12.1873	11.5685	13.245	7.87648	8.8702	8.91151
AT1G62300	19.5041	14.1927	13.4964	12.6846	13.5197	11.2821	16.4423	19.6776	14.9307	15.8364	13.6951	12.917
AT1G62305	3.45566	3.65025	4.34822	3.99261	3.238	3.94205	5.11215	3.67652	5.17345	4.61654	4.33072	4.07141
AT1G62310	3.09189	3.53795	2.72073	1.91363	2.66902	2.07907	2.97829	3.11197	3.80277	2.48204	2.87002	3.44926
AT1G62320	1.76206	2.02352	1.82125	2.03052	2.90264	1.76248	1.74406	2.9832	1.84182	0.784447	1.10526	1.31106
AT1G62330	9.22821	9.00625	10.1798	10.1584	9.58306	11.9152	11.2802	9.7654	8.7796	8.99293	9.34262	11.1073
AT1G62333	0	0	0	0.664475	0	0	0	0.291031	0	0.580796	0.230329	0.483939
AT1G62340	0	0	0	0	0.102988	0	0	0	0	0	0	0
AT1G62350	1.04218	0.91961	0.793897	4.21868	1.26444	1.53033	0.786161	0.971783	0.752783	3.38853	2.04972	2.03566
AT1G62360	1.21987	1.1547	0.798934	0.671329	0.906926	1.03942	1.63486	0.867193	0.432272	1.72566	1.18772	1.01803
AT1G62370	4.31611	3.21879	3.26171	6.48545	6.01935	6.0367	2.76319	5.27855	3.08927	2.97952	2.49048	2.31042
AT1G62380	329.479	263.328	194.781	207.371	228.469	218.06	268.355	220.306	273.774	255.351	249.823	262.91
AT1G62390	43.4321	39.8995	35.972	42.4373	46.0399	46.7988	32.3826	34.1988	34.0782	46.2373	44.1256	47.3904
AT1G62400	2.67175	2.50662	3.67307	1.74047	1.77328	2.00446	2.82178	2.53138	3.52587	6.42462	4.24516	4.72283
AT1G62410	0	0	0	0	0	0	0	0	0	0	0	0
AT1G62420	0.685103	1.05947	1.19046	0.323096	0.364097	0.439717	1.17698	1.95272	1.73498	1.94374	1.32288	0.622974
AT1G62421	0	0	0	0	0	0	0	0	0	0	0	0
AT1G62422	10.9943	10.0835	12.1021	7.42183	6.70141	6.88853	16.6636	14.917	18.5875	15.2841	11.8588	11.0982
AT1G62430	13.587	13.1853	13.9298	13.4657	13.4467	11.8543	14.2392	15.0903	13.8336	12.6088	12.7024	12.2026
AT1G62440	5.81312	4.5227	7.27779	2.8082	2.95259	2.81058	3.78641	6.61182	4.92621	0.669521	1.12608	0.86374
AT1G62450	0	0	0	0	0	0	0	0	0	0	0	0
AT1G62480	311.386	330.979	335.015	320.199	325.381	296.355	315.544	344.718	312.38	172.756	176.169	204.52
AT1G62490	0.206952	0.124396	0.129087	0	0.448835	0.495179	0.255087	0.06542	0.366718	0.325485	0.103391	0.109682
AT1G62500	10.1492	11.3779	12.0572	5.58517	8.9986	9.46499	6.41914	5.25492	4.20014	11.5916	8.15475	8.17405
AT1G62510	89.2331	100.856	168.443	183.575	162.312	154.214	117.722	192.262	205.063	166.251	156.583	131.361
AT1G62515	56.1364	38.9807	83.0041	86.4839	70.3032	71.2634	54.5883	79.4341	91.2185	66.5664	58.1952	62.2287
AT1G62520	2.49427	4.77027	4.01408	3.07404	3.06221	4.75189	4.43028	3.9817	3.00678	3.49165	2.92225	4.20752
AT1G62530	0	0	0.308969	0	0.478042	0.230856	0	0.325549	0.0975781	0.208386	0	0
AT1G62540	5.58384	5.19325	5.67267	12.0526	12.3415	13.6463	4.31547	4.32531	3.28939	11.055	10.4952	9.94875
AT1G62560	8.14417	6.78452	6.0995	12.7521	12.7391	15.1057	7.13969	5.80541	5.0675	15.6978	15.8228	12.6136
AT1G62570	37.126	29.1307	44.1857	40.62	50.756	40.0717	45.2933	50.2442	30.0594	19.8743	25.054	23.6094
AT1G62580	0.206459	0.186153	0.21823	0.171155	0.650568	0.0982207	0.287594	0.286453	0.137806	0	0.116584	0
AT1G62590	2.85519	2.48961	3.73923	1.48998	2.21877	3.63188	2.78597	3.34341	3.21758	3.08057	2.37059	2.888
AT1G62600	14.7839	17.8346	13.8368	16.7985	18.9578	18.7918	17.3997	15.9208	17.6487	15.2607	18.0023	17.1498
AT1G62610	7.37454	6.77057	7.25362	6.78951	6.21371	6.81254	6.06063	5.53928	5.47443	5.89844	9.0703	8.91772
AT1G62620	2.42965	2.24112	2.09834	1.78389	1.81051	1.57075	1.4991	1.33865	1.54533	1.20354	1.96871	2.40385
AT1G62630	1.91563	1.45472	1.38259	4.36842	2.74476	3.23457	2.02194	1.52713	1.76895	2.16242	2.57641	3.60708
AT1G62640	23.1866	24.1489	25.9889	25.1306	26.4969	21.5087	23.2726	24.1495	27.2264	24.731	24.999	25.2531
AT1G62660	109.027	84.7951	105.624	100.694	108.73	97.5598	105.369	137.091	89.162	64.1259	76.9291	65.7218
AT1G62670	1.30336	2.45928	2.13399	2.73408	2.76198	2.11669	1.69326	1.43245	2.02004	2.87651	2.25417	2.61448
AT1G62680	1.48554	2.27947	2.17873	2.32094	2.48303	2.42484	2.07712	1.30324	1.60012	2.3219	1.817	2.2962
AT1G62690	0.22004	0.795956	0.411942	0.968124	0.199188	0	0.204122	0	0.586303	0.210029	0	0.35146
AT1G62700	0.787816	1.6619	1.47491	0.963291	1.22203	0.86298	1.44858	0.914166	0.772416	0.830127	1.31096	0.978038
AT1G62710	3.69964	2.0323	3.67779	3.69036	5.58667	4.87294	5.28911	3.61557	2.76527	3.59724	5.45396	5.05347
AT1G62720	0.0648392	0.116919	0.12133	0.285459	0.542354	0.290832	0.0599355	0.430327	0.28722	0.1835	0.291452	0.2577
AT1G62730	3.94398	2.96881	3.83394	4.70967	2.83187	3.07239	3.12025	3.51508	2.77134	4.58667	2.77791	3.86163
AT1G62740	26.5992	24.0212	27.0838	27.2554	30.7861	29.4751	23.1168	24.229	22.0234	22.6127	22.7354	23.4472
AT1G62750	186.747	189.92	177.042	260.897	235.123	262.759	190.577	184.987	218.678	241.41	224.24	247.192
AT1G62760	1.22117	1.57342	1.79547	1.0559	1.3788	1.09671	1.21004	0.828162	1.70064	1.3188	0.654502	1.0407
AT1G62770	5.93358	4.57408	7.74947	9.52042	7.24681	7.56283	8.92472	4.11738	6.90526	6.91095	7.90453	6.89001
AT1G62780	88.2989	96.2388	83.0392	112.026	100.692	102.794	97.1337	94.7884	108.933	95.3289	100.831	109.193
AT1G62790	58.587	53.4128	59.4977	69.0844	69.5067	55.8708	55.1869	67.6664	48.3497	40.9783	42.8082	36.3207
AT1G62800	15.7429	14.1729	16.2092	19.6241	22.1004	16.7569	17.3635	16.9667	11.3286	13.8882	15.6811	13.5349
AT1G62810	7.23874	5.60297	7.7571	6.35398	5.8642	6.51176	6.4799	7.42178	5.3371	5.64145	4.71922	5.14072
AT1G62820	19.4859	18.3527	21.8067	16.1871	18.9211	18.2795	18.643	20.053	21.6732	15.2637	16.2075	15.8828
AT1G62830	3.08494	3.6106	3.21802	3.94248	3.55705	4.76455	2.91515	3.28842	3.61121	4.63932	4.98382	4.56223
AT1G62840	2.86768	1.72576	2.04434	4.35665	3.43177	4.42578	4.29873	3.38159	1.57433	2.46093	2.98186	4.35094
AT1G62850	25.6808	29.5091	24.9498	25.506	21.4844	23.8626	25.3416	20.1824	32.0488	24.381	25.4158	31.4859
AT1G62870	0.501377	0.481894	0.50036	1.25106	0.745084	0.868223	0.339618	0.253012	0.0887995	0.597686	0.94945	0.637081
AT1G62880	7.32944	8.01572	7.3799	9.71791	8.8565	6.11508	7.98559	5.54743	7.51558	9.50239	9.53621	9.42131
AT1G62886	0	0	0	0	0	0	0	26.6872	0	0	0	0
AT1G62895	0	0	0	0	0	0	0	0	0	0	0	0
AT1G62900	0	0	0	0	0	0	0	0	0	0	0	0
AT1G62910	0.636337	1.22894	1.1482	1.20078	0.548948	1.38502	0.629933	0.774716	0.724637	1.28446	1.25818	0.64997
AT1G62914	3.15919	2.54799	2.69651	2.56223	2.42057	2.73335	2.45859	3.09842	2.74941	3.29161	3.693	3.34735
AT1G62915	0.207079	0	0.19377	0.455431	0	0	0	0	0.183826	0	0	0.826432
AT1G62920	0	0	0	0	0	0	0	0	0	0	0	0
AT1G62930	3.39032	3.59976	3.64999	2.86284	4.18531	2.70565	3.30417	3.16657	2.96173	2.97509	2.7451	2.76728
AT1G62935	0.689874	1.45547	0.860734	0.252839	1.28674	1.45595	2.3471	0.661022	0.612608	1.53772	1.04584	0.734683
AT1G62940	0.0612071	0	0	0	0	0.0548982	0.113144	0.116032	0	0	0.0458424	0.0972952
AT1G62950	1.66185	1.86509	2.1822	1.92577	2.19323	1.87982	1.75029	1.73747	1.98791	1.75551	2.15693	2.96334
AT1G62960	23.6537	27.3053	24.9456	33.63	28.5327	30.8322	27.1785	27.1245	34.3229	31.5804	31.1767	31.6135
AT1G62970	2.8082	2.9486	3.24517	3.67286	3.19085	3.40255	2.7246	3.25846	2.57978	3.76164	3.29394	4.04
AT1G62975	7.10441	5.31974	8.19038	8.59991	10.8622	8.87815	9.08069	8.79596	4.56822	5.73361	6.2422	9.57472
AT1G62978	0	0	0	0	0	0	0	0	0	0	0	0
AT1G62980	8.56169	7.56133	8.17755	10.207	10.6979	7.68984	6.1038	10.9245	4.4262	1.51718	2.40943	3.33425
AT1G62981	2.15905	1.40911	0.972653	2.46681	1.41251	1.05729	1.84858	1.97305	0.782272	1.58596	1.49927	2.798
AT1G62990	6.43284	6.17841	7.06547	6.31039	8.644	6.08598	9.50212	7.02925	7.18638	7.32455	7.38867	7.05973
AT1G63000	60.5599	52.826	58.2356	65.8457	74.8548	75.289	43.3445	53.6305	44.5214	46.8785	43.0932	46.9869
AT1G63010	15.7098	13.2613	17.0666	17.7362	19.7235	18.9693	16.5385	15.6906	12.4947	16.3461	15.7043	15.6834
AT1G63020	0.736555	1.26191	1.14411	0.993359	0.923237	0.835879	1.14988	0.8202	1.18095	1.25656	1.55228	1.3009
AT1G63030	3.60222	5.28356	7.34145	7.58509	7.92889	5.42337	3.12384	1.79234	2.72283	1.04145	0.70858	1.53448
AT1G63050	8.9871	9.69014	8.84815	9.76254	9.55244	9.16602	8.30608	8.07188	7.59715	8.41875	8.40139	10.3169
AT1G63055	0	0	0	0	0	0	0	0	0	0	0	0
AT1G63057	0	0	0	0	0	0	0	0	0	0	0	0
AT1G63060	0	0	0	0	0	0	0	0	0	0	0	0
AT1G63070	0	0	0	0	0	0	0	0	0	0	0	0
AT1G63080	2.24879	1.98355	2.44816	1.3656	2.518	1.60475	2.45879	2.47423	1.99206	1.64067	1.34303	1.78789
AT1G63090	57.2047	53.121	61.575	37.8888	46.5551	44.6823	76.7606	69.8225	69.9491	71.7233	35.5976	23.1253
AT1G63100	4.26697	5.82095	5.40226	4.12776	5.64577	6.31015	4.17183	3.48464	2.39404	6.88116	5.94472	5.33353
AT1G63105	0	0	0	0.755878	0	0	0	0	0	0	0	0
AT1G63110	18.1619	17.3519	18.0066	17.2454	16.1315	15.6011	16.7036	16.8747	18.593	16.7647	18.4376	17.7543
AT1G63120	14.1454	12.9871	18.2737	10.784	11.5788	12.8061	13.0754	18.8248	17.6484	16.7721	16.6251	17.2787
AT1G63130	6.18169	7.28273	7.5895	6.087	5.34975	6.41051	6.76364	6.3235	8.62257	6.4902	5.99067	6.05476
AT1G63140	0	0.0768878	0.0797643	0	0	0	0.157697	0.153887	0.0755509	0.241676	0	0.406902
AT1G63150	1.35125	1.25301	1.91198	1.29191	1.25551	1.16874	1.08931	0.616041	1.27631	1.60253	1.00588	1.86465
AT1G63160	4.81183	6.6867	4.87113	5.81645	6.01344	6.72729	5.39746	5.09009	4.40365	6.7044	6.27037	5.83372
AT1G63170	19.4705	16.3422	17.9315	20.0868	19.7962	22.3357	19.1243	16.7196	19.3577	22.4493	22.2169	19.9382
AT1G63180	8.76196	13.9728	13.0761	9.64322	9.96205	7.92817	15.3977	13.2565	12.8963	13.0549	12.3211	10.1328
AT1G63190	0	0	0	0	0	0	0	0	0	0	0	0
AT1G63200	0	0	0	0	0	0	0	0	0	0	0	0
AT1G63205	0	0	0	0	0	0	0	0	0	0	0	0
AT1G63206	0	0	0	0	0	0	0	0	0	0	0	0
AT1G63210	0	0	0	0	0.0244273	0	0	0	0	0	0	0
AT1G63220	34.3547	33.9845	29.7058	31.4084	36.9861	26.5174	23.7289	25.1875	24.1605	15.6585	17.121	21.2312
AT1G63230	1.26063	0.811747	1.23564	0.858948	2.62196	1.13063	0.776759	0.796547	0.797697	0.679311	1.39367	1.57445
AT1G63240	5.48492	7.37889	7.73422	4.35587	4.76745	5.51093	7.78148	7.30543	9.47231	6.04952	6.47479	4.91679
AT1G63245	6.09188	4.55688	6.48664	6.00586	6.26631	4.36565	5.84472	5.42756	2.05133	1.80329	2.38503	2.85063
AT1G63250	1.50208	1.1924	1.37188	1.25983	2.32532	1.85815	0.69376	1.25224	1.04517	1.61587	1.65776	1.44861
AT1G63260	17.3916	18.5443	22.2092	8.29676	8.07088	8.0019	18.0003	18.5995	25.6875	12.5293	12.4655	14.3878
AT1G63270	6.08226	4.88419	5.301	5.86831	4.02823	5.83537	4.777	4.98244	4.94693	3.93546	5.31256	5.9638
AT1G63280	0	0	0	0	0	0	0	0	0	0	0	0
AT1G63290	28.8703	26.3555	28.4901	31.9641	29.211	26.7167	28.3235	31.0775	26.9078	28.692	30.5529	27.8498
AT1G63295	8.72631	4.29131	8.14914	8.55506	6.72685	11.9912	12.68	9.77713	6.40695	11.568	11.7632	11.8094
AT1G63300	4.1316	4.15752	3.991	3.36703	3.28877	4.27598	4.23694	4.05989	3.9435	4.51732	4.99127	5.41076
AT1G63310	16.055	11.0776	10.6291	13.9956	10.2946	13.1001	15.0103	15.5948	12.8976	14.3824	19.2943	20.5187
AT1G63320	0	0	0	0	0	0	0	0	0	0	0	0
AT1G63330	0	0	0	0	0.0562478	0	0.055941	0	0.0465559	0.0495354	0.0393408	0.167053
AT1G63340	0.0870526	0	0	0	0	0	0	0	0	0	0	0
AT1G63350	3.66955	3.19737	2.55356	1.15776	0.780395	0.727908	3.14586	3.05513	3.63974	2.78214	1.56425	1.21686
AT1G63360	7.11242	6.52101	6.67772	6.22518	6.8418	6.19417	7.48946	7.00081	9.46635	7.14971	6.81829	8.09126
AT1G63370	0.623019	0.561926	0.0832745	0.587665	0.831887	0.861724	0.659747	0.875043	0.572352	0.672919	0.639914	0.531756
AT1G63380	1.46177	1.22724	1.55591	1.16568	0.472072	0.456138	0.281868	0.86593	0.672461	0.574283	0.911736	0.478999
AT1G63390	0.370093	2.01276	1.38541	1.21965	3.11542	0	1.37815	1.78929	0.9879	0	1.41663	1.78084
AT1G63400	2.31823	1.70234	1.44596	1.65398	0.957149	1.96199	1.07089	1.46321	1.52088	0.929924	1.83039	1.60284
AT1G63410	0	0	0.424058	0.254846	1.07893	0	0	0.127253	0.23701	0	0.708105	0.42577
AT1G63420	4.64056	5.77792	4.9684	3.94955	4.00029	4.93135	4.626	5.11981	3.85606	5.94964	4.76109	5.51135
AT1G63430	8.9743	10.7199	10.9421	10.3001	12.1696	12.2301	10.0046	11.5328	10.0406	12.1225	11.6436	14.0925
AT1G63440	4.34191	3.10272	4.00624	4.05466	4.50524	4.63921	4.64635	4.02238	2.94327	4.31059	5.07981	3.78074
AT1G63450	1.00008	0.772345	1.33668	1.63573	1.96371	1.4073	0.844489	1.56762	0.809664	0.16129	0.149463	0.272269
AT1G63460	33.1323	28.0418	27.1079	35.0364	36.9651	36.3554	35.7345	32.6729	30.5285	21.4444	23.4201	20.1579
AT1G63470	8.74045	9.59137	9.70148	9.85965	11.1987	9.92992	8.17763	7.35528	7.69432	10.1834	8.81903	9.4908
AT1G63480	3.95876	6.14078	4.94297	4.26192	4.28803	5.03897	3.49579	5.34642	3.39589	5.48027	4.74073	5.58239
AT1G63490	5.78491	4.92782	5.15205	4.44434	3.40342	4.5	5.00947	5.83128	6.12498	4.45827	5.071	5.4936
AT1G63500	23.7423	22.9208	24.6424	13.7928	17.3703	15.0341	21.0288	22.7556	23.9254	15.5858	14.6861	16.0185
AT1G63510	0	0	0	0	0	0	0	0	0	0	0	0
AT1G63520	0.336729	0.476919	0.13502	0.529503	0.402232	0.38806	0.400032	0.410024	0.17043	0.181288	0.359953	0.535063
AT1G63522	0	0	0	0	0	0	0	0	0	0	0	0
AT1G63530	2.34414	2.43385	1.96889	1.67691	2.11657	1.51152	2.91925	2.65959	1.88385	2.22005	2.94995	1.9496
AT1G63535	0	0	0	0	0	0	0	0	0	0	0	0
AT1G63540	0	0	0	0	0	0	0	0	0	0	0	0
AT1G63550	0	0.0674187	0	0	0	0	0	0	0	0	0	0
AT1G63570	0.399062	0	0.30626	0	0.40599	0.119731	0.123148	0.126662	0.235921	0.289431	0.400543	0.347398
AT1G63580	0.666313	0.501009	0.623441	0.610961	0.619864	1.59763	0.513802	0.844785	0.590699	0.315387	0.417342	0.265177
AT1G63590	0	0	0	0.179343	0	0	0.151052	0	0	0	0	0
AT1G63600	0.371126	0.167379	0.347242	0.204201	0.776528	0.333393	0.0858179	0.352487	0.0822314	0	0	0.0738106
AT1G63610	26.2996	27.617	26.7018	26.7491	28.3106	28.7611	30.1316	23.6767	34.4577	26.1669	26.9372	28.684
AT1G63615	0.185541	0	0	0	0	0	0	0	0.164657	0	0	0
AT1G63630	0.101144	0	0	0.111299	0	0.181819	0.0935676	0.192243	0	0.272434	0.379887	0.241467
AT1G63640	6.98	6.63428	6.40779	7.02029	6.62945	7.38228	6.98385	6.02865	5.94936	8.35356	7.22893	8.50815
AT1G63650	1.82943	2.00675	2.73278	3.2122	3.21861	3.23544	2.10296	0.937501	1.13987	2.65824	3.22211	2.59439
AT1G63660	15.8878	15.8398	16.9693	19.8098	21.3352	19.8267	13.1208	14.4242	14.6536	21.3693	19.8824	18.5053
AT1G63670	4.27639	5.55501	4.31251	6.01579	6.06843	6.27384	4.49835	3.30659	3.89571	6.52753	4.95224	7.36852
AT1G63680	16.9936	14.2959	13.8115	15.3178	14.1975	17.432	12.823	12.4068	12.4191	19.3114	16.5485	18.9668
AT1G63690	29.0519	31.2772	31.3824	20.4164	22.5588	21.6618	35.9688	34.1882	34.3163	26.3367	27.3261	31.7287
AT1G63700	17.3453	15.4734	17.4796	10.6374	10.8129	12.1194	18.5482	18.9703	18.4515	16.5403	14.5254	14.6963
AT1G63710	2.04392	1.64844	1.4594	2.48657	1.89919	2.31483	1.69	1.07014	1.00055	1.77444	1.77162	1.58142
AT1G63720	19.8082	15.2346	17.4905	9.81085	11.0452	9.66085	29.0647	20.83	22.045	17.5144	10.3855	8.65916
AT1G63730	0.930567	0.928342	0.777354	0.292689	0.802568	0.893031	1.16653	0.849037	1.44212	0.719378	0.720439	0.844592
AT1G63740	4.39334	4.45981	4.68078	2.31566	2.25113	2.69301	6.41522	4.40467	4.96275	4.20783	3.08352	2.66281
AT1G63750	14.5662	13.6323	11.3745	2.84791	2.396	2.89036	15.4911	16.6937	17.4771	13.8355	8.65131	7.35837
AT1G63770	68.6755	65.4664	72.0327	62.9991	62.7003	67.7461	71.7761	75.7478	79.0931	62.4882	57.3575	62.9848
AT1G63780	12.4988	12.5903	11.0969	14.1559	14.6769	15.3247	9.53514	9.53057	8.40907	13.0217	12.5994	14.515
AT1G63790	0	0	0	0	0	0	0	0	0	0	0	0
AT1G63800	61.0376	57.2529	58.8446	39.5776	35.4672	36.6088	60.6909	66.7503	73.3229	44.4704	43.424	37.3525
AT1G63810	4.24509	4.19877	3.42484	4.60581	5.29101	5.59534	2.66963	2.98014	2.60532	5.00078	4.73774	4.487
AT1G63820	2.87653	4.18996	3.03641	1.21762	1.30269	1.6549	2.72766	1.88913	1.69918	3.48132	2.21164	2.11118
AT1G63830	67.3567	91.0685	71.4171	27.6078	26.1542	28.6175	97.0215	80.426	96.6547	58.4949	38.7859	39.0697
AT1G63840	21.9904	20.511	21.2756	30.9952	27.4117	26.8169	21.7252	24.0867	17.9143	16.7204	14.0492	13.1767
AT1G63850	7.16365	6.7811	6.53375	10.6628	9.91997	11.2251	7.49289	7.03916	6.26503	10.6946	10.0444	10.7378
AT1G63855	5.60308	4.9768	4.21215	6.79492	3.78443	7.5914	3.54704	7.09691	4.13592	5.71855	3.86608	5.62395
AT1G63860	16.8805	16.749	14.1681	1.86723	1.71966	2.51341	19.6689	18.9686	23.5775	17.2984	11.4089	7.35968
AT1G63870	0.0304767	0.0549204	0	0	0	0	0	0.0288313	0.0269877	0.0286759	0.0227768	0
AT1G63880	16.5917	18.4134	13.6803	10.6026	10.1452	9.98514	15.3576	15.9115	20.3521	15.4259	15.5326	16.581
AT1G63900	25.082	27.7962	26.0599	21.1332	19.5889	20.6605	27.8815	27.6813	36.0114	22.6781	24.3444	24.1347
AT1G63910	0.44593	0.0670169	0.486763	0.57257	0.552704	0.200113	0.549714	0.775564	0.197561	0.210486	0.780029	0.650029
AT1G63930	1.37077	0.882752	1.09931	1.50871	1.27401	1.28829	0.422364	1.11398	1.04095	0.431058	0.684644	0.830191
AT1G63940	65.7957	56.5905	57.6697	75.2656	77.3235	73.6432	53.4131	59.7666	53.1605	70.3515	71.6714	75.0124
AT1G63950	0	0	0.268073	0	0	0	0	0.86736	0.76376	0	0	0
AT1G63960	0.248948	0.22517	0	0	0.696774	0	0	0.23883	0	0	0.377911	0.994743
AT1G63970	83.3124	72.3676	72.9867	80.3313	84.3397	93.6973	80.3963	77.5495	105.505	84.5845	83.7707	73.1449
AT1G63980	47.2516	54.9776	56.2458	47.6517	45.8738	51.3904	49.9589	45.5778	48.6945	52.8328	48.9	52.83
AT1G63990	1.50264	1.1289	2.16743	1.10258	1.45468	1.29169	0.925931	1.18702	1.44215	0.826751	1.21934	1.64223
AT1G64000	2.26631	1.91811	3.44589	5.76548	4.21932	3.82657	1.96741	4.04856	1.13062	5.51047	5.33465	5.07793
AT1G64010	0.636741	0.431293	0.297905	0.525364	0	0.713062	0.597452	0.411046	0.988508	0.453777	0.975064	1.24253
AT1G64020	0.445376	0.808476	0.416834	0	0	0.814464	1.66149	0.432766	1.98362	0.432557	0.685538	0
AT1G64030	0	0	0	0	0	0	0	0	0	0	0	0
AT1G64040	35.6266	37.5229	37.1662	29.8673	35.3148	34.8271	37.8665	37.3669	38.2937	31.915	33.5277	29.3056
AT1G64050	8.29783	9.05987	8.69951	10.9166	8.73405	10.6102	10.1182	8.67869	9.68773	9.71354	8.78431	9.82863
AT1G64060	9.13287	7.55107	9.44522	8.16767	9.02588	7.35651	10.1685	11.5664	9.22988	8.63286	8.06727	6.8781
AT1G64065	11.3168	15.6243	14.4981	6.41856	8.33722	7.27071	20.9322	16.4474	21.8328	16.6987	11.1695	8.03202
AT1G64070	0	0	0	0	0	0	0	0	0	0	0	0
AT1G64080	2.51264	3.07407	3.63825	2.23879	2.335	3.11197	4.09166	2.26803	4.08082	4.17468	3.58421	3.9464
AT1G64090	49.5769	50.0469	54.847	51.7318	61.1099	59.4018	50.6485	51.005	51.8187	51.5685	55.0487	53.8331
AT1G64100	0.101041	0.0910727	0.0358045	0	0.084225	0.0452869	0	0	0.0447485	0.238047	0	0
AT1G64105	13.0249	15.4685	10.9189	14.3172	18.6844	16.7243	13.1054	12.2531	12.5374	18.203	12.1711	12.3688
AT1G64107	0	0	0	0	0	0	0	0.483243	0	0	0	0
AT1G64110	1.08833	0.847963	1.15132	1.80334	1.11506	1.20164	0.636028	1.61075	0.942861	0.841269	1.27879	0.967471
AT1G64120	0	0	0	0	0	0	0	0	0	0	0	0
AT1G64130	0	0	0	0	0	0	0	0	0	0	0	0
AT1G64140	29.383	25.9673	25.8698	28.142	28.8027	27.4926	26.9133	29.4449	29.7159	29.2879	26.8309	29.1773
AT1G64150	17.1163	19.3084	16.0826	16.5933	14.1502	16.7989	15.151	14.5088	20.1995	16.7066	18.126	18.4152
AT1G64160	0	0	0	0	0	0	0.129269	0	0.866704	0	0	0
AT1G64170	2.34604	1.44957	1.53647	2.804	3.17511	2.55163	1.85744	1.83927	1.39493	0.946254	1.15243	1.03804
AT1G64180	1.87565	2.578	1.44777	2.21947	2.74457	2.10141	2.38294	2.04268	2.90728	2.25294	2.3156	2.01171
AT1G64185	4.16102	2.21371	3.43565	2.42186	4.33839	4.87414	2.95349	2.5823	4.13056	6.08623	4.2717	3.71607
AT1G64190	33.0181	29.6101	29.5098	34.4034	36.0156	36.0294	26.8383	25.5258	25.725	31.2362	29.9132	33.8269
AT1G64195	3.15317	0.574174	1.18059	0.691606	2.37172	0	1.18128	1.85994	2.8162	0	0	1.01915
AT1G64200	101.16	111.668	107.071	114.307	116.212	111.366	107.87	110.852	110.159	83.9949	105.499	87.7952
AT1G64210	0.475545	0.642908	0.934341	0.628147	0.883628	0.852481	0.483336	0.81065	0.84241	0.224012	0.747237	0.528941
AT1G64220	4.05638	20.5286	9.48364	4.41217	11.5538	15.4927	3.84698	6.3279	12.8449	10.7067	3.347	3.38126
AT1G64230	256.332	265.538	268.675	209.313	189.434	192.69	286.904	281.432	302.889	187.144	211.671	183.661
AT1G64235	0	0	0	0	0	0	0	0	0	0	0	0
AT1G64253	0.349823	0.626499	1.10822	0.414343	0.319913	0.281723	0.17415	0.268082	0.418555	0.177902	0.47069	0.299381
AT1G64255	0	0	0	0	0	0	0	0	0	0	0	0
AT1G64260	0.180029	0.0360494	0.0748536	0.176142	0.0418099	0.0716838	0.0415811	0.0426147	0.141712	0.254367	0.134682	0.0953249
AT1G64280	21.8609	20.4391	17.2769	8.62394	9.52925	9.45802	22.1932	21.6077	20.5495	12.7482	9.45593	9.83711
AT1G64290	0	0	0.074613	0	0	0	0	0	0	0	0	0
AT1G64295	0	0	0	0	0	0	0	0	0	0	0	0
AT1G64300	1.17731	1.03931	1.01168	1.37458	1.33917	1.9251	0.929248	1.32608	1.46829	1.18746	0.997077	1.27505
AT1G64310	0.188912	0.170311	0.294584	0.346542	0.117046	0	0.116409	0.65664	0.334723	0.178187	0.283015	0.25026
AT1G64320	0.262788	0.473743	0.175301	0.670304	0.684443	0.518325	0.173119	0.298742	0.279331	0.346744	0.490695	0.250575
AT1G64330	11.4176	11.5169	13.9553	10.589	12.4135	12.2376	9.9663	10.8136	11.1889	8.51454	8.47111	9.61182
AT1G64340	0	0.156716	0.0812879	0.100276	0	0	0	0.173081	0	0	0	0
AT1G64350	15.4868	15.4524	14.2587	16.3181	13.7859	13.3133	8.684	12.8227	13.7968	11.9833	14.5206	12.5785
AT1G64355	41.1547	44.7492	44.5173	44.9289	36.1032	40.8185	40.7621	44.7834	46.8324	39.7983	45.9549	46.3838
AT1G64360	1.60714	1.8155	0.75192	1.1046	1.31065	1.63296	1.6765	0.960646	2.49646	1.53186	1.36764	0.320638
AT1G64370	130.932	141.197	152.119	156.323	119.056	134.033	162.045	133.235	166.414	167.716	192.764	180.265
AT1G64380	9.56075	9.60969	10.7585	15.571	16.5707	23.8757	11.1065	9.67671	10.0155	10.7253	13.2602	12.7859
AT1G64385	16.751	13.0661	13.2312	12.1639	11.5821	10.396	13.072	13.7184	13.6218	14.3913	12.0664	13.1961
AT1G64390	28.4221	24.7889	22.4224	27.2708	30.8317	31.7144	25.7679	25.5341	22.6218	53.4379	52.3859	50.134
AT1G64400	7.28038	6.71015	6.50194	10.5186	8.915	8.15444	6.87887	7.04874	6.63108	8.21921	9.43624	11.2706
AT1G64405	1.29367	0.519084	0.403488	1.26502	2.14098	0.776722	0.532434	0.410903	0	2.1826	2.27405	1.83232
AT1G64420	0	0	0	0	0	0	0	0	0	0	0	0
AT1G64430	26.6977	27.786	25.4338	22.7087	26.8509	29.9367	25.4891	24.5209	32.5744	27.2267	30.528	30.9897
AT1G64440	15.3326	16.7553	15.5355	18.1191	19.9656	15.7241	15.6116	20.2381	14.6492	14.0703	16.1514	12.9761
AT1G64450	6.01306	5.04114	5.5468	4.8465	5.43334	3.57434	4.15096	4.10019	4.65325	6.56114	4.1934	6.39906
AT1G64455	3.79925	3.6504	5.33277	4.43815	3.54369	3.86737	2.86476	2.50396	4.85026	4.76626	4.68217	4.55277
AT1G64460	7.94596	6.84118	8.22341	7.18303	9.23763	10.3036	8.85892	8.32224	6.72314	10.4948	11.1579	10.8968
AT1G64480	1.43699	0.235815	0.177339	0.718607	0.920944	0.352713	0.175697	0.181133	0.834725	0	0.196635	0.474647
AT1G64490	13.028	15.034	14.2537	20.2781	14.9444	15.2056	18.399	9.77584	12.0978	13.3725	18.1927	13.1159
AT1G64500	19.4385	18.1618	17.2646	42.7876	37.773	38.1088	18.6865	15.764	23.0261	29.4453	32.1981	29.34
AT1G64510	451.233	503.86	427.371	478.623	433.874	464.296	465.802	468.669	564.909	440.141	460.49	484.754
AT1G64520	58.6509	67.3394	65.7896	66.2637	62.2432	62.0268	59.9328	64.3217	61.4372	58.8154	57.1168	52.9158
AT1G64530	7.75179	10.0312	9.83506	11.1802	9.67062	9.89907	8.03667	9.10194	9.23305	8.49125	7.72595	9.78364
AT1G64540	0.15161	0.342103	0	0.250378	0.211407	0.203764	0.209897	0.0719198	0.336164	0.0715704	0.0568343	0.0602756
AT1G64550	27.8897	27.8627	28.5963	27.2803	29.9995	31.4728	24.2022	26.6223	28.3231	29.8519	28.8578	26.9333
AT1G64561	3.59047	1.62522	2.8	2.95951	2.79442	1.62944	1.94656	4.0318	2.65959	0.862047	2.73498	3.83143
AT1G64563	0.758626	0.445806	0.185157	0.726201	0.306349	0.354512	0.822589	0.748992	0.408922	0.651854	0.394477	0.497688
AT1G64570	6.86709	6.71816	6.31439	5.89737	6.24535	6.80275	7.16971	8.59107	7.89819	7.65637	6.85716	8.2811
AT1G64572	8.37367	22.782	8.58315	13.1385	6.71733	11.6398	21.1739	12.3612	13.8429	10.8049	16.2118	15.0427
AT1G64580	2.20823	2.31441	2.35433	3.05244	2.91063	3.40684	2.46764	1.75127	2.13795	1.98424	3.53612	2.28507
AT1G64583	0.846138	0.664673	0.477605	1.43589	0.896	0.854692	0.524165	0.801781	0.785545	0.737556	1.09196	1.97087
AT1G64584	0	0	0	0	0	0	0	0	0	0	0	0
AT1G64585	0	0	0	0	0	0	0	0	0	0	0	0
AT1G64590	15.7746	10.0048	13.9824	22.2618	20.9789	19.375	23.7266	26.781	18.4584	18.171	17.9946	17.8242
AT1G64600	2.40269	3.17643	3.29705	4.11392	3.3736	4.11692	2.71376	2.42805	1.60806	3.42212	4.1167	3.18206
AT1G64610	12.0111	10.8819	8.57742	5.96704	4.84629	4.98357	13.1115	12.0783	10.8343	7.12522	5.67931	4.51907
AT1G64618	0	0	0.366502	0	0	0	0	0	0	0.378777	0	0.628531
AT1G64620	2.35228	1.74796	2.23942	3.08908	2.18515	3.21708	1.98253	1.99242	2.41225	3.34208	3.76556	3.83539
AT1G64625	0.626164	0.827433	1.37508	0.689231	1.18247	1.23221	0.658544	0.407657	1.08217	1.82521	1.51638	1.98195
AT1G64630	6.47616	6.69381	7.11843	9.02307	8.8775	7.06228	7.07148	7.24727	7.70141	9.29978	8.1315	8.99457
AT1G64633	0	0	0	0	0	0	0	0	0	0	0	0
AT1G64640	36.538	41.8218	43.4725	30.6484	31.8938	27.9882	31.7241	38.7153	38.2909	24.7708	25.9399	29.4431
AT1G64650	38.8164	35.4755	37.3274	38.7616	39.7196	41.1761	34.3474	31.0501	32.9015	34.1104	35.1931	35.564
AT1G64660	16.3315	17.1766	24.2217	12.3165	10.1181	13.0201	19.4552	23.9643	20.2551	16.0859	14.3603	16.4414
AT1G64670	21.9883	25.8622	21.1997	20.449	20.1518	18.3562	23.1383	25.1139	30.9184	24.5279	22.4443	26.262
AT1G64680	84.6943	89.8272	90.2783	101.991	95.1389	94.3933	89.0911	89.0779	114.865	107.103	106.003	113.476
AT1G64690	3.83751	2.94183	2.71429	4.11817	2.49548	3.53259	3.37714	2.66389	3.90015	4.25977	4.45086	4.91578
AT1G64700	4.63462	4.54194	2.8497	6.99272	5.17613	3.69486	4.41328	6.17824	6.34099	4.01787	3.09001	4.53495
AT1G64710	24.8312	31.4807	22.8328	26.8586	29.6554	28.9986	31.9501	28.1437	30.246	39.5275	33.3713	37.1786
AT1G64720	856.339	917.084	890.367	700.51	632.786	673.018	898.336	932.091	1154.32	747.991	812.978	800.204
AT1G64740	20.7591	21.7963	20.2517	21.4551	21.1751	26.0017	25.2721	25.2593	28.8201	26.3865	22.472	21.4807
AT1G64750	134.951	159.436	126.661	151.568	127.409	116.678	119.753	126.672	116.049	118.751	124.959	126.7
AT1G64760	14.044	16.4094	18.1001	7.26637	8.36239	9.00062	20.842	17.8432	20.6207	13.9447	8.95634	6.82213
AT1G64770	73.8743	84.2888	76.2564	102.672	99.6345	105.169	78.2745	88.631	101.119	91.5875	92.842	92.8954
AT1G64780	18.7363	12.8936	15.0688	33.5777	32.4555	27.8359	16.544	16.1693	11.5675	25.9535	25.5502	22.9144
AT1G64790	11.4445	10.8873	10.968	12.2701	12.6242	13.662	9.34881	9.52725	9.80902	13.6619	12.5559	13.063
AT1G64795	0	0	0	0	0	0	0	0	0	0	0	0
AT1G64800	0	0	0	0.1507	0.382507	0	0	0	0	0.129932	0.309443	0.109114
AT1G64810	12.9611	14.5089	14.3699	11.4694	7.99889	9.40009	11.1339	12.7035	13.5617	8.79636	7.45883	8.35296
AT1G64820	0.0705999	0	0.26422	0	0	0.0633523	0.326339	0.267837	0	0.0666299	0.105825	0.168385
AT1G64830	0	0	0	0	0	0	0	0	0	0	0	0
AT1G64840	6.17717	5.20414	4.69919	6.54491	5.90116	6.10899	5.70895	5.58029	5.83007	6.0963	6.70033	7.84545
AT1G64850	46.9319	59.5114	58.3362	67.9836	70.5865	61.9563	62.569	56.6324	57.4888	52.4822	58.7637	44.1816
AT1G64860	83.3644	82.1752	82.0959	112.486	99.8419	105.749	89.2346	88.2207	106.283	104.251	112.051	120.761
AT1G64870	0	0	0	0	0	0	0.125646	0	0	0	0	0
AT1G64880	22.9664	20.3145	23.9294	22.2508	27.4652	25.4337	16.4854	16.4923	15.7188	25.5264	24.4276	25.0324
AT1G64890	2.46441	1.67842	3.43299	1.80838	2.59527	2.65162	2.32807	2.02364	2.13451	2.27143	2.00893	2.17595
AT1G64900	15.2481	13.5483	11.8207	17.8026	15.636	16.1133	14.7455	13.2602	19.4405	15.4511	14.921	16.5742
AT1G64910	0.058621	0.581294	0.219388	0.774271	0.326852	0.368004	0.0541787	0.444446	0.311583	0	0	0.279532
AT1G64920	0.805278	1.28441	0.869347	1.84084	1.6119	1.83353	0.343528	0.763331	0.548771	0.0584229	0.231985	0.590816
AT1G64930	0.392171	0.574388	1.37595	0.647516	0.637637	0.615188	0.317076	1.06788	0.217103	0.0923788	0.256788	0.311588
AT1G64940	3.364	1.5163	3.20362	2.5125	2.17717	1.61629	1.55459	2.78984	0.851462	0.113297	0.809786	0.477433
AT1G64950	23.3113	17.9145	25.4377	23.4448	20.4273	22.3916	19.6354	22.5437	17.779	15.9995	16.0123	13.4524
AT1G64960	3.93267	3.45071	3.60758	3.42067	3.41223	3.89542	3.07782	3.57627	3.47678	3.60301	3.69591	4.38067
AT1G64970	11.9185	14.4677	18.0136	23.2908	23.5088	27.7737	10.5253	11.0181	10.8316	21.1358	19.8772	16.038
AT1G64980	64.7184	68.2407	63.9782	36.6885	38.2253	38.7381	78.7262	73.3411	83.2534	49.6265	33.0997	26.6823
AT1G64990	14.7998	12.8165	13.9902	12.8459	13.173	14.5527	14.1969	13.9115	13.5105	13.9919	13.7166	14.9091
AT1G65000	5.73531	6.53321	6.64412	6.45987	9.02429	5.90103	5.43663	7.93369	8.47712	7.12373	4.83265	6.30878
AT1G65010	15.2235	15.6957	14.6254	13.9096	17.2445	16.0831	13.7516	15.5509	13.8923	15.0442	13.9126	15.114
AT1G65020	14.9111	14.5024	15.044	16.8044	16.2878	14.684	17.5295	16.3773	12.5781	17.489	14.359	14.0763
AT1G65030	7.77268	5.51833	4.71932	7.8259	9.60983	9.94869	4.97018	4.47362	5.78875	9.13884	9.86197	7.95717
AT1G65032	3.51202	7.09526	6.76593	7.72405	6.54734	6.90562	5.93915	3.95301	4.58476	3.93997	6.72231	8.73935
AT1G65040	20.4705	20.6859	15.5087	16.3514	14.9804	16.689	18.5209	17.8171	20.0686	18.6473	17.6344	22.348
AT1G65050	0	0	0	0	0	0	0	0	0	0	0	0
AT1G65060	2.40468	2.78862	2.76274	5.20054	5.94428	6.38468	2.04639	2.4705	2.04299	4.4981	3.09365	3.04998
AT1G65070	6.69386	6.16915	5.32601	7.80007	6.48844	6.45568	6.65449	6.98235	6.40399	8.45552	8.35823	9.13388
AT1G65080	1.39382	0.994705	1.24974	1.72591	1.88888	1.61453	1.55655	0.715481	1.33762	1.25944	1.60904	2.07696
AT1G65090	0	0	0.0880159	0	0	0.0774768	0	0.0819064	0	0	0	0.0748363
AT1G65110	0.0288738	0.0520321	0.189111	0.0635755	0.107267	0	0.0800083	0.0546263	0.0255677	0.162997	0.153202	0.0229273
AT1G65113	0	0	0	0	0	0	0	0	0	0	0	0
AT1G65120	0.317791	0.407587	0.25397	0.323753	0.0854261	0.0823563	0.294173	0.128335	0.280409	0.255264	0.371725	0.287348
AT1G65130	0.108916	0.0508654	0.0792338	0.0932332	0.209754	0.0252723	0	0.0801038	0.0749903	0.0265505	0.0410653	0.0672512
AT1G65140	0	0	0	0	0.199508	0	0	0.101946	0	0	0	0
AT1G65150	2.35528	2.17334	2.10453	2.5474	3.00118	2.71549	3.2684	3.87238	2.84742	3.78734	2.97225	3.64138
AT1G65160	0	0	0	0	0	0	0	0	0	0	0	0
AT1G65165	0	0	0	0	0	0	0	0	0	0	0	0
AT1G65170	0	0	0	0	0	0	0	0	0	0	0	0
AT1G65180	0.568705	0.670239	1.02324	0.626016	1.42241	0.980088	0.404176	0.662716	0.503693	0.988871	0.981739	0.278019
AT1G65190	15.4831	12.3559	11.0074	15.3318	13.3558	15.1272	13.8471	11.9888	14.1086	14.9619	15.5802	13.3623
AT1G65200	0	0	0	0	0	0	0	0	0	0	0	0
AT1G65210	0	0	0	0	0	0	0	0	0	0	0	0
AT1G65220	47.6346	51.6806	56.4605	45.1565	43.9189	46.4536	49.9036	54.6407	49.5033	47.9569	47.088	45.7145
AT1G65230	79.6253	86.2435	76.3691	101.256	83.4456	88.003	87.1793	83.5737	110.531	84.787	95.6522	97.8929
AT1G65240	0.796249	1.65652	0.573067	0.202245	0.170764	0.109874	1.24546	0.754739	1.62784	0.866474	0.366997	0.730226
AT1G65250	2.63108	2.31421	1.50104	1.20072	1.19283	2.18753	2.49133	2.12935	2.84265	1.87658	1.15377	0.969174
AT1G65260	139.974	141.121	136.296	134.481	123.329	123.277	145.477	145.785	176.156	131.675	127.713	138.325
AT1G65270	39.0142	33.7388	36.7569	33.6411	32.6769	36.0037	38.6994	38.2376	38.4816	33.0336	34.3857	32.2889
AT1G65280	15.9712	16.6099	16.1939	15.4976	15.3245	17.6831	16.6661	16.3427	17.7593	16.4294	17.0421	17.5632
AT1G65290	146.839	163.683	169.138	191.547	188.645	188.712	139.325	134.069	126.971	155.813	171.809	171.517
AT1G65295	17.9347	17.4913	17.5397	22.1489	20.673	22.7323	20.4864	17.8686	22.1493	22.5352	21.2425	26.4605
AT1G65300	0.664101	0	0.248553	0	0.247234	0	0.245929	0.126473	0	0	0	0
AT1G65310	67.0306	73.7996	57.7768	36.0488	45.5121	32.8439	44.5714	62.1902	52.9266	20.8196	20.1699	18.8688
AT1G65320	10.9189	9.93766	10.9598	12.3687	11.5739	12.7359	10.0902	9.18934	10.0945	10.2413	10.4348	9.51872
AT1G65330	0.432131	0	0	0.950976	0.401981	0.388489	0.499797	0.308121	0	0	0	0.257945
AT1G65340	0	0	0	0	0	0	0	0	0	0	0	0
AT1G65342	0	0	0	0	0	0	0	0	0	0	0	0
AT1G65346	0	0	0	0	0	0	0	0	0	0	0	0
AT1G65349	0	0	0	0	0	0	0	0	0	0	0	0
AT1G65350	0	0	0	0	0	0	0	0	0	0.120224	0	0
AT1G65352	0	0	0	0	0	0	0	0	0	0	0	0
AT1G65360	0	0	0	0	0	0	0	0	0	0	0	0
AT1G65370	8.03067	8.99957	7.95145	8.15163	8.0456	5.94909	5.98358	4.36493	7.53057	9.86568	9.64668	10.3539
AT1G65380	3.6215	4.75922	4.12946	3.073	2.76824	3.88657	4.35606	3.21334	4.87766	3.80003	3.4131	3.95507
AT1G65390	75.2242	57.9855	42.6392	8.87531	4.58486	7.57802	80.6835	65.2816	78.1515	61.2917	23.3918	13.9163
AT1G65410	18.5096	17.9783	19.4578	16.9893	14.7473	16.3536	16.7817	20.5386	19.8193	18.4817	15.6944	16.3636
AT1G65420	5.50627	6.55461	7.56359	6.05839	7.95711	8.21892	7.80642	7.46677	11.9449	7.54511	7.84029	9.6997
AT1G65425	0	0	0	0	0	0	0	0	0	0	0	0
AT1G65430	10.8135	11.3632	10.7049	11.6562	12.547	8.88684	10.5298	13.3831	11.1671	11.6226	11.7821	11.9412
AT1G65440	19.7977	16.6614	18.674	16.0008	16.2743	18.4344	16.3032	17.0357	16.9168	17.6881	17.251	18.5942
AT1G65450	2.32165	3.97353	3.50316	2.46795	1.87184	3.30915	3.1221	2.60295	3.44942	3.98807	2.66913	2.66441
AT1G65470	3.49758	3.28733	2.90554	4.37364	4.20612	5.44564	3.98237	2.893	3.30638	3.77388	3.82858	3.72207
AT1G65480	0	0	0	0	0	0.134572	0	0	0.397521	0	0.112583	0.238075
AT1G65481	0.854438	0.771105	0.11421	1.20868	0.227159	0.329436	0.564887	1.27764	0.541137	0.346947	0.275447	0.194375
AT1G65483	0	0.20575	0	0	0.424425	0.205803	0	0	0	0	0.172462	0
AT1G65484	1.52506	0	0.436104	0.512407	0.434656	1.68638	3.30974	0.893287	0.206933	3.98563	0.706671	0.558406
AT1G65486	103.974	86.0724	73.7366	40.0966	46.101	46.916	137.213	120.437	116.896	109.278	62.2632	54.65
AT1G65490	214.044	274.674	216.61	298.028	245.455	279.394	321.125	261.718	294.313	350.688	262.831	213.445
AT1G65500	5.2254	3.58112	2.19183	1.38723	2.68585	1.46314	0.500995	1.03259	0.479679	1.71475	1.63316	1.58079
AT1G65510	50.5352	28.464	39.0734	25.6657	20.4272	19.5452	48.5127	50.4072	32.3848	15.9206	16.1432	15.3657
AT1G65520	19.4088	16.0458	13.7016	11.8923	12.9756	12.125	16.2408	17.7983	15.6619	9.02531	10.224	8.32678
AT1G65540	19.7954	18.8475	17.2696	16.1633	18.1744	15.5204	18.1313	17.5817	18.9183	16.1521	17.3519	16.8051
AT1G65541	0	0	1.13344	0	0	0	4.57896	1.22685	0	0	0	0
AT1G65550	0	0	0	0	0	0	0	0	0	0	0	0
AT1G65560	5.40299	3.94567	6.18226	5.87557	5.37829	5.3485	3.77018	4.86035	4.50029	5.34402	5.99279	4.83376
AT1G65570	3.28855	3.22885	4.03411	2.65415	6.04587	3.08249	3.5133	0.762536	2.5253	2.27642	4.10849	2.49844
AT1G65580	12.6537	13.5475	12.7132	10.6383	11.1472	10.1249	15.2214	14.4542	13.4478	11.901	13.2722	12.0952
AT1G65590	28.5379	31.3516	31.2389	30.5479	28.9476	28.4724	28.8697	32.4819	31.7783	26.5904	33.738	28.3989
AT1G65610	9.11754	6.08377	9.10459	9.02306	10.3434	7.30652	6.7633	10.8323	6.83292	1.61015	1.80348	2.75095
AT1G65620	2.28737	1.13246	1.07296	1.77432	1.58709	1.94021	0.426076	0.97791	1.01031	1.9602	1.28302	2.27625
AT1G65630	0	0	0	0	0.054512	0	0	0	0	0.110624	0.0439271	0
AT1G65640	0	0	0	0	0	0	0	0	0	0	0	0
AT1G65650	21.0801	19.7417	18.4337	20.8792	22.8397	21.8376	15.8941	23.0074	21.3384	20.0637	23.047	22.0514
AT1G65660	20.6753	19.8472	22.2457	18.6613	19.4025	20.5744	19.4876	20.4669	22.8465	16.8056	20.7749	18.7282
AT1G65670	0	0	0	0	0	0	0	0	0	0	0	0
AT1G65680	0	0	0	0	0	0.0952291	0.294049	0	0	0	0.0795955	0
AT1G65681	0	0	0	0	0	0	0	0	0	0	0	0
AT1G65690	14.0019	9.89408	13.518	12.8569	14.3468	12.0154	12.4551	13.5497	8.4572	7.58589	7.42907	6.03003
AT1G65700	13.8645	14.7704	12.0983	14.3944	15.5224	14.5996	9.09085	12.1815	12.0227	13.2602	15.6222	10.9257
AT1G65710	2.52821	3.7986	2.30912	2.98147	2.68513	3.13131	1.78035	1.19812	0.906549	3.06536	1.98358	2.34427
AT1G65720	64.4694	69.433	62.7352	53.82	58.8022	55.6854	65.2244	67.2896	63.4501	53.4125	59.2102	53.7984
AT1G65730	2.20882	1.59952	1.99277	1.17232	1.42893	1.66096	1.67615	2.42678	1.08289	1.15127	0.914393	1.00255
AT1G65735	0	0	0	0	0	0	0	0	0	0	0	0
AT1G65740	0	0	0	0	0	0	0	0	0	0	0	0
AT1G65760	0	0	0	0	0	0	0	0	0	0	0	0
AT1G65770	0	0	0	0	0	0	0	0	0	0	0	0
AT1G65780	0	0	0	0	0	0	0	0	0	0	0	0
AT1G65790	0.248169	0.246693	0.0640261	0.109266	0.127149	0.153263	0.366879	0.703936	0.351379	0.289881	0.0255718	0.552101
AT1G65800	5.70946	4.66939	4.13075	6.38733	6.64935	6.67059	8.59524	5.96487	7.68659	7.39633	6.81339	6.47572
AT1G65810	0	0	0.0264055	0	0	0	0	0	0	0	0	0
AT1G65820	145.36	133.444	135.877	126.61	130.117	112.089	150.952	148.13	118.92	91.3809	105.082	83.233
AT1G65840	42.889	39.0099	37.5344	43.7247	48.4256	40.17	41.4138	47.2308	32.9993	34.5955	35.0453	34.0014
AT1G65845	80.31	68.3297	63.0261	43.6913	39.4145	37.0727	79.3806	73.0408	69.8786	39.5882	35.4634	19.2802
AT1G65850	0.338461	0.302263	0.193176	0.397757	0.22867	0.157411	0.426453	0.320274	0.137106	0.0970943	0.0964243	0.122942
AT1G65860	9.85758	11.0407	10.5086	11.7047	13.2136	14.9491	12.6999	7.98383	8.73265	14.873	12.7512	11.3482
AT1G65870	2.17139	2.15506	2.33642	4.4201	6.26173	4.68516	2.51143	2.16764	2.79112	6.16556	3.01876	3.28358
AT1G65880	0	0	0.100463	0	0.0997728	0	0	0	0	0.151814	0	0.0426623
AT1G65890	0.626557	0.705946	0.293107	0.459774	0.436627	0.514914	0.964985	0.791402	1.10999	0.295252	0.859789	0.74679
AT1G65900	2.11269	2.84218	2.29889	2.18498	2.71285	4.16461	1.94261	2.2133	1.60339	3.96376	3.19167	2.55216
AT1G65910	0.898884	0.578636	0.720858	0.612532	0.437403	0.536999	0.632735	0.688923	0.682385	0.604685	0.99254	0.884068
AT1G65920	2.53149	2.89591	2.89492	1.66921	2.50949	2.19047	2.3643	2.55593	2.19124	2.38154	2.91185	3.02648
AT1G65930	244.476	246.598	241.639	254.55	256.774	243.65	265.105	264.569	267.7	227.599	233.883	234.354
AT1G65950	6.02788	5.63492	3.75985	3.89689	5.01765	5.75545	5.1065	4.70683	4.54863	5.89303	6.05912	6.64386
AT1G65960	107.889	94.2094	93.3167	110.279	101.046	105.776	115.347	109.848	127.937	104.981	109.348	110.232
AT1G65970	135.022	123.349	151.611	104.36	131.925	109.173	148.281	161.636	89.7046	92.8538	128.113	90.3575
AT1G65980	186.205	209.41	204.893	222.766	224.773	215.916	190.083	199.632	157.687	167.315	188.428	155.961
AT1G65985	3.96462	4.2261	3.26054	2.94981	4.7658	4.37501	3.19628	5.40388	3.32618	1.68636	1.7632	3.24324
AT1G65990	0	0	0	0	0	0	0	0	0	0	0	0
AT1G66000	0	0	0	0	0	0	0	0	0	0	0	0
AT1G66020	0.552239	0.326398	0.468368	0.881642	0.465115	0.568241	0.6476	0.379332	0.399071	0.499215	0.524498	0.0397705
AT1G66030	0.773264	0	1.6884	0	0.240519	0	0	0.494841	0	1.23377	0.195762	0
AT1G66040	0.0994934	0.269028	0.139631	0.0547579	0.13866	0.0891876	0.0919351	0.0942375	0.220318	0.0937509	0.0372288	0
AT1G66045	0	0	0	0	0	0	0	0	0	0	0	0
AT1G66050	0.849031	1.08737	1.46329	1.37729	1.36995	1.48174	0.9083	1.14241	0.949873	1.01017	1.20346	0.993985
AT1G66060	0.257258	0	0	0	0	0	0	0.0609735	0	0	0	0
AT1G66070	19.3879	16.0031	14.9216	19.8745	21.0765	18.2462	16.1196	17.2101	16.9555	16.5364	16.5902	17.4686
AT1G66080	6.46765	6.0698	4.90654	4.80912	3.98214	5.49456	8.72975	6.14072	6.35145	3.88178	3.54142	4.17115
AT1G66090	79.3952	88.4984	75.9228	10.6736	11.222	13.076	109.355	103.849	120.389	65.9745	33.5546	19.5435
AT1G66100	92.8517	122.191	131.338	130.167	128.806	126.711	97.2704	103.573	126.821	104.619	98.3762	104.135
AT1G66110	0.0989801	0.178581	0.370442	0.217835	0.276171	0.533664	0	0.376185	0	0	0	0.157512
AT1G66120	0	0	0	0	0	0	0	0	0	0	0	0
AT1G66130	25.7026	25.7285	25.9228	34.6	33.9728	36.5154	26.06	25.6854	32.3834	30.5138	31.7914	31.8033
AT1G66140	7.39613	6.31122	6.10157	9.89013	11.3862	9.21005	6.54479	7.6225	5.84919	13.369	12.3458	11.1308
AT1G66145	0	0	0	0	0	0	0	0	0	0	0	0
AT1G66150	31.0977	32.0978	38.5195	30.2787	32.5331	35.1444	29.296	34.7945	35.6299	28.3769	26.3455	28.8047
AT1G66160	90.2337	82.8549	92.5888	81.5343	78.9257	82.3826	101.687	99.4825	101.589	63.3746	33.0099	24.7078
AT1G66170	0.235808	0.141667	0.0735408	0.129789	0	0.0352122	0	0.260403	0.0696127	0.111011	0.146951	0.156085
AT1G66173	0.937485	0.910336	1.14703	0.873043	1.0055	0.517728	0.733371	0.95763	0.89454	0.340335	0.594584	0.917356
AT1G66180	152.594	160.853	165.36	82.25	81.1134	84.0759	158.945	174.725	187.105	90.1667	73.9579	65.6771
AT1G66190	3.54207	5.11158	4.5569	5.45711	7.24596	5.7263	4.99576	6.05389	4.78716	4.93747	5.44898	6.76196
AT1G66200	484.216	317.201	408.428	517.74	521.714	424.335	461.222	466.863	342.832	231.498	280.732	229.847
AT1G66210	0	0	0	0	0	0	0	0	0	0	0	0
AT1G66220	0	0	0	0	0	0	0	0	0	0	0	0
AT1G66230	2.82701	2.76179	2.86546	7.69165	7.59248	5.63954	3.84835	3.27872	2.85298	4.30109	4.82875	6.30702
AT1G66235	0	0	0	0	0.113847	0	0.11111	0.232885	0	0	0	0.0973922
AT1G66240	293.951	275.252	315.507	321.633	297.648	281.172	278.324	261.148	245.744	260.3	274.451	241.778
AT1G66245	0	0	0	0	0	0	0	0	0	0	0	0
AT1G66250	6.27523	8.66361	7.40886	7.45555	6.98721	9.50933	8.00748	5.99092	6.74941	11.7323	11.3678	10.4071
AT1G66260	147.64	148.083	155.491	95.4315	94.3307	101.578	142.054	149.643	176.382	108.754	100.484	103.161
AT1G66270	55.887	54.6622	76.2546	66.3308	75.2515	65.487	44.3031	59.8146	38.2184	17.5653	23.9185	31.3482
AT1G66280	75.4775	66.3307	79.0662	63.3077	71.6053	62.5035	78.9776	96.3634	60.6514	40.5386	47.5898	41.628
AT1G66290	0	0	0	0	0	0	0	0	0	0	0	0
AT1G66300	0	0	0	0	0	0	0	0	0	0	0	0.060212
AT1G66310	0	0	0	0	0	0	0	0	0	0	0	0
AT1G66320	0	0	0	0	0	0	0	0.0611542	0	0	0	0
AT1G66330	37.0478	42.8702	33.9942	54.2752	52.4377	47.3703	42.194	40.6382	50.9926	50.6211	54.631	55.0737
AT1G66340	12.0826	11.1707	12.9054	12.0323	11.1902	11.3549	13.4511	14.8371	11.6278	12.2599	12.6615	9.98423
AT1G66345	1.92236	1.90642	3.23749	2.3274	2.79903	2.41424	1.83614	2.67296	2.27078	1.63203	2.01612	1.98643
AT1G66350	4.53677	4.263	5.87025	3.5063	3.8563	3.93675	5.26226	6.03366	5.12986	4.27443	3.39481	4.17967
AT1G66360	0	0	0	0	0	0	0	0.138345	0	0	0	0
AT1G66370	0	0	0	0	0	0	0	0	0	0	0	0
AT1G66380	0	0	0	0	0	0	0	0	0	0	0	0
AT1G66390	0	0	0	0	0	0	0	0	0	0	0	0
AT1G66400	44.8156	45.8241	40.6548	49.034	52.2151	47.3586	42.8608	44.5406	38.086	24.9394	21.6674	24.0205
AT1G66410	121.811	118.266	124.169	125.518	120.261	102.23	121.395	115.085	100.303	83.7442	106.257	99.9733
AT1G66420	0	0	0	0	0	0	0	0	0	0	0	0
AT1G66430	44.1463	53.9446	47.2473	39.4307	44.2754	45.0705	43.3302	40.4058	43.9501	49.7902	48.6768	44.9859
AT1G66440	0.377291	0.151118	0.196109	0.184586	0.0778863	0.112693	0.309837	0.238122	0.037128	0.0394783	0.0313552	0.133202
AT1G66450	0.143127	0	0.0446349	0.367615	0.532449	0.0855247	0.353565	0.406653	0.0373611	0.0449464	0.142795	0.151619
AT1G66460	0.828157	0.979512	0.810362	0.792917	2.07221	0.773112	1.00103	1.49784	0.733689	0.600906	0.629577	0.911451
AT1G66465	0.932504	0.939561	0.396584	0.279877	0.867026	0.38062	0.548773	1.20712	0.375626	0.480552	0.574313	0.876512
AT1G66470	1.89182	2.66124	4.60212	2.83159	3.23592	2.8527	1.88907	3.4461	2.21272	0.42867	0.794285	1.08306
AT1G66480	6.23599	4.50017	5.0268	3.48388	3.92579	3.18931	4.88093	5.4683	5.69721	5.17089	5.11424	5.72467
AT1G66490	0	0	0	0	0	0	0	0	0	0	0	0
AT1G66500	31.7344	41.1742	33.3094	29.9378	29.4331	29.2487	51.5828	44.1875	44.5362	57.3032	31.8197	26.0216
AT1G66510	4.73547	7.93903	6.94701	4.7002	7.33901	5.3662	6.16507	5.98718	7.45366	8.25326	5.41924	6.47726
AT1G66520	6.65913	6.53108	4.29876	8.7025	7.12003	7.92253	4.88941	4.97761	4.57345	8.88558	7.61779	8.40755
AT1G66530	12.3677	13.4824	12.2574	14.905	13.6708	12.8389	11.2473	13.0564	11.0413	11.6531	11.4499	12.5452
AT1G66540	1.01371	0.863022	1.10652	1.92162	1.98861	1.50628	0.364327	0.853831	0.870027	1.38042	1.64445	1.81108
AT1G66550	0	0	0.165516	0	0	0	0	0	0	0	0	0
AT1G66560	0	0	0	0	0	0	0	0	0	0	0	0
AT1G66570	0	0	0	0	0	0	0	0	0	0	0	0
AT1G66580	174.699	178.384	193.287	200.544	202.848	197.15	164.644	165.995	151.944	174.253	169.61	157.339
AT1G66590	7.87837	7.49944	7.84032	6.32539	6.99203	6.40473	3.93012	4.92029	7.56966	9.13526	6.81044	4.94404
AT1G66600	0.350057	0	0.327535	0	0.108564	0	0.323962	0.221989	0.413808	0	0.35095	0.464458
AT1G66610	0	0	0	0	0	0	0	0	0	0	0	0
AT1G66620	3.32726	3.07378	3.1131	3.30447	5.35686	3.35155	3.00167	2.38761	1.15061	3.06602	4.86934	3.29143
AT1G66630	0	0	0	0	0	0	0	0	0	0	0	0
AT1G66640	0	0	0	0	0	0	0	0	0	0	0	0
AT1G66650	0.573114	0.947791	0.536231	0.525555	0.977148	0.514915	0.265066	0.453688	0.169322	0.541908	0.78886	0.455966
AT1G66660	2.44375	3.82861	4.28349	3.57261	4.20082	3.43808	2.07832	3.79251	3.61446	3.93169	3.49669	3.44246
AT1G66670	48.6085	60.9036	52.6952	55.3817	57.5724	58.8083	49.0504	46.0495	53.7023	55.5366	53.8562	51.6611
AT1G66680	21.4698	22.7924	24.2996	21.5716	21.6296	25.6652	23.7532	25.0242	23.7471	20.1297	21.539	19.3257
AT1G66690	0.489187	0.735271	1.22053	1.07672	1.59183	0.512407	0.452355	0.851189	1.30048	0.847112	1.77341	1.29679
AT1G66700	3.60846	3.75038	4.7023	4.83645	5.32618	3.38372	5.58783	2.98065	3.34007	3.11458	3.93521	4.41672
AT1G66720	0	0	0	0	0	0	0	0	0	0	0	0
AT1G66725	39.5606	12.5221	25.5353	14.8952	46.5773	28.3716	15.4966	25.0318	17.2035	5.61475	11.035	16.8441
AT1G66730	3.02288	3.78414	3.34238	2.91741	3.09846	3.8829	3.33507	2.98761	3.97986	4.09683	4.08976	5.07989
AT1G66740	9.97176	12.2584	10.9765	12.9094	13.0019	15.4606	13.4749	12.8177	11.8713	13.7758	12.4798	10.4231
AT1G66750	5.01604	4.70846	5.78606	5.97443	6.45056	5.42549	5.84389	5.01746	6.81847	6.0301	6.53939	6.60964
AT1G66760	58.3685	50.5551	52.3762	34.1096	34.9296	44.851	75.7656	62.7546	60.4046	68.1819	45.9931	32.5915
AT1G66770	0	0	0	0	0	0	0	0	0	0	0	0
AT1G66780	0.236707	0	0	0	0	0	0	0.0560842	0	0	0.0443153	0.141093
AT1G66783	0	0	0	0	0	0	0	0	0	0	0	0
AT1G66800	11.122	7.94206	7.28434	8.9753	9.04987	8.32595	10.8016	11.6197	6.3251	3.15424	5.844	2.94929
AT1G66810	0.878006	1.72754	0.672128	1.40548	1.1873	1.57647	1.75831	1.44341	0.990215	1.09367	1.20633	1.14664
AT1G66820	21.1966	19.9907	17.3983	30.2648	33.4358	31.0441	23.9566	21.3185	21.7811	23.8982	31.6117	33.0751
AT1G66830	4.93531	3.89111	3.40234	5.61176	5.36788	5.87437	4.07872	2.85697	5.49179	5.40827	6.60124	5.26016
AT1G66840	4.49545	4.06654	3.7136	5.76128	6.78203	7.32974	3.33096	3.41084	3.87153	4.77617	4.46141	5.62467
AT1G66850	0	0	0	0	0	0	0	0	0	0	0	0
AT1G66852	0	0	0	0	0	0	0	0	0	0	0	0
AT1G66855	0	0	0	0	0	0	0	0	0	0	0	0
AT1G66860	0.0702029	0	0	0	0.0652539	0.12599	0	0.0665811	0	0	0	0
AT1G66870	0	0	0.134722	0	0	0	0	0	0	0	0	0
AT1G66880	8.26021	7.6855	6.76634	5.74947	5.92463	5.98063	7.56741	7.74435	6.72912	5.32131	5.66103	6.73134
AT1G66890	13.2217	11.9343	11.629	9.60045	12.9207	12.7338	15.1782	12.5894	14.8905	11.5337	18.1137	11.8993
AT1G66900	15.9504	18.4821	17.5572	18.9051	16.4367	14.3789	18.7498	15.814	17.6498	14.374	16.0671	14.5177
AT1G66910	5.31721	4.29054	3.26918	3.51168	4.18755	4.67586	4.91337	4.6049	6.90774	5.39242	4.92697	3.94319
AT1G66920	1.55386	0.665246	0.559521	0.696104	0.813483	0.865832	0.722568	0.522746	0.384568	0.476683	0.309761	0.37944
AT1G66930	1.15513	1.46004	0.817275	1.27114	0.708324	0.958677	1.01884	1.56326	0.677465	1.36695	0.782641	0.835301
AT1G66940	27.0985	31.2228	15.2532	12.5177	8.02235	12.5761	22.9604	16.2956	24.5457	16.9998	16.8747	24.2824
AT1G66950	0.0800076	0.0180189	0.0374271	0.154146	0.14858	0.14323	0	0.0189094	0	0.0564156	0.0746872	0.0158786
AT1G66960	0.0367147	0	0	0.0404195	0	0	0.0339132	0	0	0	0	0.0291555
AT1G66970	46.7489	45.7624	35.7308	44.412	42.6169	42.6118	47.1865	39.6121	48.553	55.0565	51.1905	59.0932
AT1G66980	8.72674	9.96935	7.97355	7.40072	8.27461	8.53183	10.1846	8.58659	10.6522	7.82083	8.86126	9.79767
AT1G67000	0.0920075	0.0276337	0.0573879	0.0675252	0.0854514	0.0274664	0.169961	0.0290138	0.135791	0	0	0.0487088
AT1G67020	0.0871008	0.117747	0.040746	0	0.0404579	0	0.0402362	0.0412335	0	0.328141	0	0.0345963
AT1G67025	0	0	0	0	0	0	0	0	0	0	0	0
AT1G67030	10.4046	6.00761	7.59339	19.463	14.904	9.07144	11.8402	9.49363	8.85407	13.1916	11.8028	11.5919
AT1G67035	2.83116	1.77753	2.99455	1.08345	2.40242	2.54714	1.48115	2.34327	1.20058	2.3327	2.1303	2.15625
AT1G67040	2.79083	3.83443	3.64681	3.20468	3.90733	3.30149	2.55179	2.37548	2.8981	3.6244	2.90464	4.19096
AT1G67050	12.4978	12.4735	11.6934	14.304	16.1904	17.0572	11.7884	13.1283	14.8408	11.649	13.3127	16.3673
AT1G67060	35.2557	39.4123	33.3724	16.9282	17.3031	16.387	39.4657	38.9619	38.1188	28.6561	22.4515	19.7369
AT1G67070	3.01101	3.63272	3.79111	4.5376	4.42882	4.49518	5.06981	5.19853	4.95315	3.52224	3.84653	5.0468
AT1G67080	18.2118	15.9798	16.7759	18.2465	19.9383	18.7808	15.7022	18.1283	13.3196	18.4465	20.1162	17.5874
AT1G67090	13020.8	12543.1	11975.9	14834.8	12609.1	12879.8	0	0	0	0	0	0
AT1G67100	0.114395	0	0.642209	0.377603	0.212855	0	0.317585	0.1088	0.202836	0.541605	0.0860012	0.0910619
AT1G67105	2.88477	2.91213	2.22294	2.05311	2.68693	2.14232	5.5032	4.2111	5.87179	4.03398	5.63529	5.14131
AT1G67110	3.10592	1.6048	2.5253	1.64344	2.17671	1.80244	2.91906	1.85028	2.0422	2.56181	2.5984	3.43947
AT1G67120	1.3933	1.22155	1.34551	1.29221	1.56569	1.76037	0.899712	0.946019	1.20563	1.89105	1.78998	1.84864
AT1G67130	0	0	0	0	0	0	0	0	0	0	0	0
AT1G67140	6.78117	6.63033	6.03462	5.27661	6.17078	5.64342	6.9121	6.13484	6.23542	6.481	5.77859	7.73661
AT1G67148	10.3877	7.32522	6.84109	13.523	11.8787	8.76771	10.7488	6.33027	4.79359	2.23153	4.12773	6.79094
AT1G67150	0.418586	0.302007	0.279815	0.472574	0.311345	0.406644	0.232803	0.238399	0.0662459	0.158175	0.2512	0.0665749
AT1G67160	0	0	0	0	0	0	0	0	0	0	0	0
AT1G67170	6.80244	5.16229	5.75975	6.35211	5.06579	7.59321	5.45319	5.34986	5.68113	6.23049	7.06747	7.16106
AT1G67180	1.83483	1.44774	1.31203	1.99032	2.4492	3.23423	2.19245	1.93924	2.02172	2.73104	3.1671	2.58119
AT1G67190	5.12017	4.28505	3.9762	4.89293	4.80733	5.04422	4.58192	4.35027	4.72628	5.18718	6.11399	7.08203
AT1G67210	2.73136	1.79083	1.8701	2.45968	1.97766	2.39425	2.05797	1.64761	1.37485	1.63935	3.16175	2.74552
AT1G67220	0	0	0	0	0	0.0198547	0.0409625	0	0	0	0.016566	0
AT1G67230	26.7352	30.328	32.1141	22.1816	24.0642	25.199	25.7413	29.0725	26.3964	25.9983	21.3318	24.9894
AT1G67235	0	0	0	0	0	0	0	0	0	0	0	0
AT1G67238	0	0	0	0	0	0	0	0	0	2.47304	0	0
AT1G67250	50.3499	63.45	56.8611	55.1603	58.9639	56.2545	59.1975	49.7886	45.7146	49.4324	54.1067	49.4066
AT1G67260	0	0	0	0	0	0	0.199919	0	0.0547483	0	0	0
AT1G67265	0.652134	1.96505	2.64432	0.956103	0.608012	0.196491	2.62133	2.28929	2.12297	0.622372	2.46935	1.04135
AT1G67270	0.0537874	0.242417	0.301945	0.236816	0.749679	0.482256	0.248529	0.203836	0.238226	0	0.120792	0
AT1G67280	103.085	109.914	102.709	103.866	99.0561	104.757	105.607	105.696	124.681	95.5058	102.198	100.792
AT1G67290	0	0	0	0	0	0	0	0	0	0	0	0
AT1G67300	7.89107	8.91111	7.09705	6.93492	9.10157	7.68693	8.06802	8.50965	8.54979	8.64312	9.90468	10.3476
AT1G67310	15.1547	15.2415	12.7962	9.72612	9.98689	10.1936	14.6945	15.6463	14.2831	14.497	12.0317	11.3855
AT1G67320	7.25393	6.00327	6.56439	8.18049	7.13372	8.37208	4.45141	5.74794	5.94317	5.55097	6.36743	7.41912
AT1G67325	25.3907	24.3208	22.2172	19.1076	22.5761	22.2982	20.7621	25.026	27.0071	21.8745	24.7721	25.1165
AT1G67328	15.5781	12.4939	15.1359	18.2986	20.6776	14.7885	11.01	18.1183	11.6133	6.99992	9.48905	7.56288
AT1G67330	13.6253	13.7865	16.0909	21.0291	21.6285	16.9338	13.7523	19.5572	11.0436	8.71164	9.41054	9.11835
AT1G67340	13.5838	12.8042	17.6519	73.6193	60.5144	62.7873	15.0941	13.6624	13.9194	20.6513	19.3302	25.3062
AT1G67350	129.11	128.821	145.601	133.426	141.846	142.245	126.605	133.816	114.878	117.968	123.078	116.562
AT1G67360	23.7465	24.5657	30.0801	44.578	47.6553	37.7124	26.0246	28.9905	22.5428	26.9911	33.3339	24.6902
AT1G67365	2.75987	2.60973	4.30389	3.32551	3.54705	3.90347	2.19	3.62879	2.68045	2.74132	2.86872	3.55871
AT1G67370	0.0932821	0.336292	0.305464	0.0513404	0.173328	0.0418034	0.258568	0.0883369	0.123933	0.0439387	0.244279	0.111164
AT1G67390	0	0.0573913	0	0	0	0.057104	0	0.181048	0	0.120095	0.0476868	0
AT1G67400	6.53989	7.00207	6.88374	8.17256	6.33186	7.33475	6.92727	5.87867	6.09603	7.52089	6.8404	7.52767
AT1G67410	5.85301	6.21747	6.92931	5.37387	6.31243	6.53633	5.71384	6.77666	5.54143	5.72873	4.34099	5.29302
AT1G67420	2.20062	1.28041	1.89579	1.35063	1.97116	1.37653	2.30706	1.89532	2.21587	2.2351	1.82398	1.97283
AT1G67430	481.439	504.247	476.379	594.247	570.643	578.874	399.712	387.032	402.655	534.407	559.652	544.565
AT1G67440	11.6273	11.4018	8.30248	10.6554	10.3098	12.1796	11.4387	10.7705	11.9159	11.6804	10.6332	12.1319
AT1G67450	0	0	0	0	0	0	0	0	0	0	0	0
AT1G67455	0	0	0	0	0	0	0	0	0	0	0	0
AT1G67460	0.366808	0.533605	0.360014	0.865177	0.535588	0.0985799	0.532654	1.05419	0.371333	0.543259	0.823679	0.499653
AT1G67470	25.8401	20.1276	22.7281	10.8785	9.18476	9.39805	29.5504	24.0389	29.8008	18.1347	10.9241	9.13273
AT1G67480	44.9798	45.7919	45.3153	47.2398	47.6702	43.9103	43.7364	47.2163	47.4547	41.7677	43.0995	43.8751
AT1G67490	7.2433	6.46776	6.4409	7.3208	5.75761	6.66281	6.66013	6.1122	6.91137	6.59033	7.92779	7.61763
AT1G67500	2.1642	1.86351	2.06468	1.94868	1.94891	1.78697	2.6872	2.05209	1.77083	1.96183	2.00342	1.73106
AT1G67510	4.11738	3.53374	4.21911	3.45329	3.42399	3.19711	3.47764	5.56752	3.75065	2.65828	2.84443	3.61304
AT1G67520	1.01202	0.68936	0.749748	0.926466	0.865606	0.668658	1.44296	0.864339	0.62031	0.630453	0.715419	0.647233
AT1G67530	16.9426	15.0648	14.0924	7.95076	8.13928	7.95338	20.4239	16.8681	17.714	14.8164	9.96616	10.2771
AT1G67540	0	0.08939	0	0	0	0	0	0	0	0	0	0
AT1G67550	6.15217	5.38623	5.34868	4.60038	4.393	4.91156	4.04715	4.33717	4.85673	4.0953	5.26962	4.70086
AT1G67560	14.9239	12.8818	14.8154	11.1306	11.0297	11.6042	14.0991	13.4429	14.5769	11.0927	11.237	11.8051
AT1G67570	1.77171	1.30664	1.3563	2.06835	2.14516	1.39579	1.93775	1.47508	1.23658	1.46753	1.40664	2.17586
AT1G67580	15.1656	14.7658	16.1378	12.6152	14.0792	15.2058	16.698	16.8532	16.7801	14.5226	15.3005	15.6163
AT1G67590	10.5247	14.3456	13.4345	19.6226	17.5754	17.7325	11.984	9.98378	13.5326	13.1193	16.6355	16.923
AT1G67600	1.16058	1.28835	1.42	1.47366	0.996173	1.76406	1.5688	1.27159	1.74064	0.928118	1.47394	1.06521
AT1G67620	5.69992	4.95205	6.71581	7.20108	5.40015	5.97759	4.39472	6.12041	5.05269	6.39248	5.63066	6.38421
AT1G67623	0	0	0	0	0	0.249805	0.256893	0	0.123027	0.263199	0	0.221011
AT1G67630	3.60238	4.22938	4.34607	4.2262	3.8753	4.12105	3.24094	2.60357	2.18314	3.84042	4.14959	3.65287
AT1G67635	0	0	0	0	0	0	0	0.136956	0	0	0	0
AT1G67640	0	0.0564853	0.293106	0	0	0.168602	0	0.237575	0.055507	0.177288	0.375452	0.249002
AT1G67650	1.834	1.00786	1.29739	1.87109	1.16358	1.12247	1.7358	1.65185	1.7036	1.51682	1.60626	1.59911
AT1G67660	3.33476	5.24508	6.67559	5.12656	3.74901	5.22115	3.0834	3.53214	3.57342	5.19935	4.7103	4.68997
AT1G67670	0	0	1.61367	0	0.813445	0	0.810926	0	0.772196	2.58722	0	0
AT1G67680	20.5595	20.5818	21.8666	23.176	23.2275	21.96	21.0989	20.6458	22.9868	21.4308	21.5965	20.2839
AT1G67690	2.67378	3.02029	3.1358	3.19208	3.35813	3.47501	2.78307	2.31674	2.53468	3.15531	3.09746	3.17057
AT1G67700	296.856	362.23	309.961	335.408	300.492	321.639	349.56	323.218	417.802	312.345	329.594	332.565
AT1G67710	2.86894	2.03478	2.99884	4.00368	3.94149	4.3443	3.31923	2.33747	2.21758	5.73466	4.68678	4.71634
AT1G67720	5.03046	4.29245	4.55705	3.16457	3.53461	3.55096	5.43243	4.95909	4.92569	4.85703	3.63918	4.77616
AT1G67730	70.1831	60.6696	61.4382	76.7525	83.2656	69.7188	64.1831	65.648	61.5709	79.6332	80.9562	72.9146
AT1G67740	1418.59	1428.51	1359.99	1386.99	1276.58	1342.74	1470.46	1630.03	1953.29	1288.81	1414.56	1459.66
AT1G67750	6.1046	6.17153	5.28453	12.8733	13.8902	16.2692	6.11633	5.29823	4.1948	8.55246	13.6271	8.34254
AT1G67760	0.712477	0	1.44439	1.69847	1.10486	0.747675	0.659397	0.11297	0.210564	0.337435	1.0716	0.945377
AT1G67770	0.0581144	0.0523877	0	0	0.108008	0.0521163	0	0	0	0.0547948	0	0.0461854
AT1G67775	0	0	0	0	0	0	0	0	0	0	0	0
AT1G67780	0.881713	1.63644	1.07389	1.37032	2.07286	1.51608	1.39722	0.914897	0.963462	1.46657	1.5536	1.89598
AT1G67785	150.247	160.642	152.988	170.173	170.834	148.799	148.209	161.279	146.195	135.985	152.967	134.966
AT1G67790	1.21677	1.64509	1.94481	2.17642	2.54371	1.81798	1.59285	1.68085	2.9639	1.91104	1.74542	1.16822
AT1G67792	4.37425	4.68551	4.26604	3.63652	3.47696	4.15284	3.69761	4.32505	5.44526	3.8006	3.85485	3.91563
AT1G67800	7.61087	5.3857	6.32727	7.74755	8.30179	7.40308	8.94735	8.7897	8.12025	6.47859	6.18794	5.87856
AT1G67810	8.40212	6.01343	8.28863	6.43207	5.94483	6.89104	7.85572	9.28039	5.90869	3.53941	5.82652	3.77784
AT1G67820	1.69523	1.4484	1.98219	1.35381	2.21879	1.95515	1.77012	1.55527	1.05361	2.51483	2.59069	2.29799
AT1G67830	10.5069	13.8964	10.1219	11.392	9.1889	14.8112	8.27572	8.93581	9.86194	12.9347	13.4228	12.6253
AT1G67840	22.0358	22.6696	24.7773	22.6059	20.9723	26.2771	25.3207	24.0283	29.055	21.5585	24.1201	26.4802
AT1G67850	4.72057	8.21967	5.3263	3.30853	4.59435	4.55716	5.40968	4.76008	5.60172	6.79064	5.98048	5.06149
AT1G67855	3.56301	4.85085	9.17034	5.86819	2.08614	11.8097	6.64595	6.49148	5.15738	4.32557	6.51261	1.78984
AT1G67856	3.18291	4.03445	3.54147	3.50274	3.19945	4.17163	5.96668	4.90013	4.80284	6.74641	3.93712	2.66845
AT1G67860	44.3412	36.1029	45.1546	37.5613	28.9652	34.97	47.7122	49.8341	76.2357	55.9455	68.7551	59.2188
AT1G67865	42.2701	55.449	54.3058	43.3574	36.245	43.2565	63.8764	63.8721	86.0187	65.0669	82.9116	70.2095
AT1G67870	221.005	209.018	241.504	235.507	184.545	204.509	236.225	226.72	277.662	295.285	309.55	314.924
AT1G67880	27.9922	29.7651	28.0072	19.5552	15.6071	19.313	28.6682	30.2612	26.7199	18.6893	15.0565	12.9842
AT1G67890	9.76725	12.2536	11.6064	10.0973	11.4246	11.7482	11.4538	12.2957	13.2654	11.7056	11.8096	12.2585
AT1G67900	36.6896	41.4427	52.3594	37.8956	31.7257	30.3099	36.7495	41.414	46.9289	31.5611	32.6002	43.9558
AT1G67910	16.3282	24.3078	28.7377	26.2358	24.1848	15.5387	19.0241	21.9271	28.0241	20.6865	20.5247	20.7615
AT1G67920	10.7211	15.0355	11.0358	32.4087	30.7694	24.7748	16.1797	11.5853	9.0492	10.5283	14.871	14.3591
AT1G67930	10.4097	8.87979	10.5184	10.9246	10.0555	11.5313	8.654	10.1458	11.7382	9.69975	11.258	12.3458
AT1G67940	12.5801	10.7534	12.1836	14.4492	14.4746	9.22729	12.7638	13.8503	8.70664	10.1326	10.7819	7.99278
AT1G67950	17.9882	21.5712	17.8358	13.3917	16.9409	13.8022	18.5181	19.0534	16.5211	15.0986	17.1633	15.7456
AT1G67960	6.26848	6.24617	5.78223	6.31706	5.33131	5.34069	7.5453	6.68758	6.76396	5.69629	8.18971	6.45263
AT1G67970	5.01002	4.35326	3.67091	0.730816	1.40237	1.89482	3.90528	3.48991	3.42232	2.73232	1.71785	1.15139
AT1G67980	1.64904	1.48771	2.41082	1.7355	1.43797	1.1116	2.3838	3.62427	1.46174	0.877578	0.896818	0.98419
AT1G67990	0	0	0.13907	0	0	0	0	0	0	0	0.11201	0
AT1G68000	38.6749	40.1102	33.9067	33.0627	31.3454	29.1017	39.8175	42.7338	38.9602	31.7844	35.1485	33.6828
AT1G68010	486.961	544.2	540.259	655.468	580.396	620.625	542.18	583.339	755.596	592.906	576.029	566.524
AT1G68020	19.2307	22.1365	25.1963	16.4494	15.8676	19.5999	22.8543	23.8409	24.2714	19.864	19.8407	19.4131
AT1G68030	0.910588	1.6451	1.08246	0.891706	1.07612	0.950075	0.702374	0.723543	1.70707	1.39327	1.65974	2.88733
AT1G68040	0	0	0	0	0	0	0	0	0	0	0	0
AT1G68050	0.138227	0.083053	0.0862174	0.101436	0.556478	0	0.425717	0.130894	0.204049	0.0868083	0.068945	0.329445
AT1G68060	19.7529	21.6135	22.408	14.7941	17.266	16.999	22.9381	23.1316	22.0221	16.4344	16.3496	16.1641
AT1G68070	13.305	14.4852	16.2228	16.8243	14.8012	15.2416	17.9923	17.4519	18.1217	14.0264	18.4584	16.992
AT1G68080	3.18342	2.58556	3.76662	3.22817	3.21794	3.31245	2.80502	3.19883	2.48905	2.92807	3.8109	2.8241
AT1G68090	0	0	0	0.190468	0	0	0	0	0	0	0	0
AT1G68100	7.90065	9.11385	7.8055	9.00027	8.0088	8.52086	11.2329	9.78926	9.54359	7.18732	8.68618	9.87856
AT1G68110	3.30955	3.79822	2.67426	3.55957	2.65702	2.36288	3.26855	2.35486	4.66534	2.98251	3.94738	3.58842
AT1G68120	1.45924	0.732137	0.910272	1.60511	1.35895	1.46156	0.901251	0.46404	0.575364	1.69496	1.46769	0.904723
AT1G68130	5.02604	5.78108	6.00117	7.21848	7.03335	9.16358	5.26322	4.5333	4.62133	6.5231	8.91852	8.96767
AT1G68140	27.8273	30.6831	32.5583	30.2669	29.5466	27.715	31.465	31.4812	34.5032	27.5943	30.1552	26.5633
AT1G68150	8.14968	4.94989	7.2361	7.87055	7.11328	5.82422	6.84424	9.55114	3.97948	1.64973	1.93381	2.51324
AT1G68160	5.11625	7.94484	7.04738	6.17833	5.68036	5.54762	5.97806	6.0657	6.54782	6.77362	5.80514	5.93188
AT1G68170	0	0.0975917	0	0	0	0	0.200166	0.102834	0	0	0	0
AT1G68180	0.174105	0.392571	0.0814498	0.287398	0.0809438	0	0.241525	0.413251	0.154295	0.575819	0.130638	0.830899
AT1G68185	8.49785	7.94724	8.24083	8.97431	6.89488	10.9392	8.31847	10.2649	7.51096	8.906	10.8027	11.3625
AT1G68190	41.7138	50.2851	51.4022	52.3958	54.5012	60.7297	51.7138	52.7719	61.3677	50.5419	62.2078	61.2377
AT1G68200	0.801187	1.21142	1.28586	1.35029	0.863165	1.10124	0.483114	1.56962	1.54478	1.43299	0.826448	0.926534
AT1G68210	0	0	0.0819001	0	0	0	0	0	0	0	0	0
AT1G68220	16.0307	19.3957	14.9994	15.025	14.0317	18.6919	16.5948	15.7028	13.2655	18.4465	15.3596	17.584
AT1G68230	10.3434	9.62572	9.24743	9.53204	8.46368	12.0889	9.09977	13.2386	9.08303	10.6671	13.8774	8.4631
AT1G68238	38.8914	35.3169	23.9706	59.3552	48.4584	57.3262	33.1976	23.5475	28.3176	64.1694	79.0022	81.6459
AT1G68240	0.525689	1.49459	0	0.289175	0.7225	0.462112	0.973333	0.704004	0.569408	0.237548	0.763613	0.927936
AT1G68250	4.44268	2.69684	3.38269	0.518698	0.292728	0.991575	7.57496	4.25296	3.34642	7.16739	0.829688	0.751663
AT1G68260	22.1306	23.7964	20.1796	27.7576	22.3064	18.7858	25.3217	21.8898	30.1287	25.2777	25.2689	26.2769
AT1G68270	0	0	0	0	0	0	0	0	0	0	0	0
AT1G68280	0	0	0.153132	0	0.152413	0	0	0	0	0	0	0
AT1G68290	0.106195	0.191623	0.298086	0	0.197565	0	0.786041	0.100948	0.0941375	0.200988	0	0.422573
AT1G68300	56.947	55.0034	55.2967	58.3	67.5661	54.2851	67.5488	69.6083	50.5327	37.6599	43.0093	34.7054
AT1G68310	18.1447	21.3665	20.7278	25.2756	23.7472	23.396	20.1971	14.2792	15.8122	15.8852	21.1438	20.2271
AT1G68320	0.498013	0.673701	0.232979	0	0.385856	0.298108	0.383776	0.0787843	0.220662	0.47045	0.373572	0.132024
AT1G68325	0	0	0	0	0	0	0	0	0	0	0	0
AT1G68330	3.37535	5.39163	2.82562	1.62945	2.0361	1.96499	2.95542	2.75	3.25244	1.731	0.798218	1.45895
AT1G68340	5.98693	5.5887	2.84078	3.56581	4.78917	3.58072	5.33656	5.04701	5.867	6.42475	4.71706	3.88575
AT1G68350	1.03688	1.20366	0.415797	0.814733	0.827431	0.533725	0.685913	1.27067	1.18246	1.12496	0.781382	0.944224
AT1G68360	2.5445	2.19606	2.38078	4.38223	1.95543	1.88994	1.53554	0.73636	1.07883	1.25672	1.74613	2.11334
AT1G68370	21.0171	19.4965	20.0801	21.6034	21.7511	19.8426	22.3519	20.8625	23.0996	18.5024	18.857	15.818
AT1G68380	0	0	0	0	0	0	0	0	0	0	0	0.129679
AT1G68390	0.315992	0.455807	0.532168	1.1825	0.646081	0.566899	1.22672	0.95858	0.559891	1.31145	0.568086	0.703265
AT1G68400	8.62612	11.6757	8.8743	8.58963	9.44188	9.45868	9.0924	8.90836	9.858	8.96197	10.0618	7.64698
AT1G68410	24.8651	24.6352	27.2728	14.0991	14.2069	13.1461	22.2251	28.8817	26.4454	13.3056	11.9548	11.6617
AT1G68420	0	0	0	0	0	0	0	0	0	0	0	0
AT1G68430	1.68568	1.05333	1.33459	1.99722	1.9308	2.56735	1.20037	1.35791	1.03484	1.72095	2.14695	3.51102
AT1G68440	43.7919	46.5082	54.6113	60.9435	63.3298	57.1381	53.4487	61.7467	47.0318	37.4495	44.8363	39.2864
AT1G68450	5.72508	2.58545	5.51453	2.96336	5.01864	3.18851	4.99258	8.67801	3.43611	1.4409	1.77906	2.148
AT1G68460	0.178984	0.699188	0.167461	0.197002	0.221773	0.321046	0.220566	0.452363	0.475675	0.0562599	0.223399	0.189668
AT1G68470	1.82829	1.22282	1.15878	2.40183	1.97304	2.53882	1.68975	1.45325	1.14941	1.72396	1.94327	1.96863
AT1G68480	0.0889121	0.860176	0.218646	0	0.627185	0.983827	0.216261	0.385083	0	1.00884	0.934128	0.745758
AT1G68490	15.6284	14.3427	15.4665	14.85	15.3143	15.2002	14.9232	14.6658	15.8622	17.9461	20.6866	23.2481
AT1G68500	1.30267	0.641206	1.32967	0.781788	0.991672	1.59779	0.876807	1.68992	1.25996	1.68256	2.40451	0.565684
AT1G68510	0	0	0	0	0	0	0	0	0	0	0	0
AT1G68520	21.9075	19.4057	18.7537	91.0098	73.7486	73.3309	26.2604	20.9453	25.8354	47.4553	63.1537	74.5716
AT1G68526	0	0	0	0	0	0	0	0	0	0	0	0
AT1G68530	143.784	139.131	116.716	140.046	131.321	136.563	159.953	139.299	185.38	161.296	166.379	170.641
AT1G68540	4.00249	6.40886	6.19051	5.75321	5.69573	5.64708	4.90968	6.12457	5.64596	5.55519	4.59604	5.97641
AT1G68550	7.50357	8.22308	9.12151	11.4489	10.2911	9.74631	7.23307	7.05373	6.34912	7.53867	10.7729	9.97624
AT1G68560	62.0822	62.2835	58.772	55.6666	56.2103	59.3679	58.1478	56.6079	64.0687	55.1034	56.3067	61.3167
AT1G68568	0	0.33123	0.684024	0	1.02536	1.33125	0	0.706536	0	1.05829	0.839054	0
AT1G68570	3.56549	2.96952	3.90035	8.50392	8.15567	9.74089	4.2056	3.37407	2.55933	5.84326	8.14397	6.53712
AT1G68580	25.7647	30.0861	28.1326	14.5182	16.0646	14.5951	29.5864	29.1117	31.7607	24.0202	20.6516	19.7549
AT1G68585	5.79303	4.78356	4.64617	4.55142	5.08697	6.26745	7.36075	3.63253	3.6711	5.5068	4.9954	5.27805
AT1G68590	268.877	286.045	250.281	309.245	287.127	301.728	286.29	246.321	290.33	258.659	272.437	271.283
AT1G68600	2.48592	3.09206	1.76765	2.29852	1.75537	1.6936	2.71054	2.3075	2.42212	2.99831	3.23706	3.16026
AT1G68610	0	0.165169	0	0	0	0	0	0	0.32448	0.522062	0	0
AT1G68620	10.1225	8.18274	13.5858	14.2141	14.9892	13.28	20.071	17.0153	13.855	12.715	13.5503	11.2664
AT1G68630	0.154557	0.41812	0.144608	0.255145	0.431046	0.416209	0.214359	0.0733247	0.0684763	0.218909	0.34767	0.245799
AT1G68640	0.98453	1.82422	1.68876	1.5051	1.82966	1.22606	1.06148	1.19193	0.920567	2.37169	2.0883	1.217
AT1G68650	13.5187	10.3803	11.9832	14.7436	11.9162	11.7331	10.975	11.7328	11.7756	16.961	11.5931	16.0495
AT1G68660	106.429	113.624	106.635	141.67	121.877	119.811	119.795	112.087	142.768	121.509	141.437	131.935
AT1G68670	38.4535	37.3518	40.6816	38.9201	37.5284	35.4705	46.5143	41.3557	46.9347	39.0094	34.7034	30.5577
AT1G68680	17.0854	20.0601	16.3959	17.5944	17.4221	19.7921	20.0654	14.2661	17.1851	17.1052	20.7419	19.3518
AT1G68690	10.1866	9.91565	9.73461	3.52518	4.10821	3.7723	11.8229	11.8903	11.3505	7.17896	4.49063	3.90205
AT1G68700	0	0	0	0.369166	0	0	0.312533	0	0	0	0.256597	0.538374
AT1G68710	2.90962	2.76503	2.79901	3.46693	3.55494	3.15234	3.53796	3.71355	2.91261	3.87497	4.06064	3.44099
AT1G68720	12.5708	12.2065	11.9442	10.2958	10.2592	11.0973	11.6284	12.1734	12.8249	12.3519	10.6398	12.1381
AT1G68723	5.03483	6.97067	2.21723	7.48649	4.70196	6.71932	6.88087	5.41506	4.73841	7.39345	6.08986	7.11032
AT1G68725	7.34369	6.96634	4.81012	7.47096	6.67098	6.62689	7.14707	4.91089	3.74724	8.21381	7.62866	6.00403
AT1G68730	19.6134	23.6736	19.7448	21.8824	31.361	21.0366	17.3991	24.5952	24.5653	23.9695	26.9336	27.8253
AT1G68740	3.96304	3.55176	3.06041	4.19998	4.29071	4.90096	4.13518	3.7947	3.5651	5.26816	5.66539	6.21153
AT1G68750	0.0846697	0	0.0792165	0.155352	0.0524217	0	0.0260663	0.106783	0.0249914	0.0265511	0.126536	0.0896419
AT1G68760	17.358	17.0358	26.9753	24.2417	23.75	20.1258	18.3134	19.8572	20.4844	22.0716	17.6342	15.7567
AT1G68765	0.294256	0.531348	0.963659	0.485552	0.684869	1.45779	0.681279	0.841353	0.782985	0.418989	0.221733	0.35169
AT1G68770	0	0	0	0	0	0	0	0	0	0	0	0
AT1G68780	4.00259	5.66284	5.87855	6.14772	7.95607	7.88398	7.35349	4.67185	6.71932	7.1467	8.53149	8.72628
AT1G68790	12.3729	12.4533	12.3447	11.4931	12.3649	13.7168	11.5601	12.5229	12.0254	11.5681	13.5032	13.3538
AT1G68795	3.42955	2.29588	2.89834	2.92149	4.21962	4.0783	2.86634	3.89219	1.66728	2.51344	2.91022	2.02528
AT1G68800	0.0450568	0.142239	0.021061	0	0.0838059	0.120742	0.0415942	0.0637052	0.0199316	0.106035	0.0336283	0.0895127
AT1G68810	9.24423	8.47283	8.7462	10.0038	8.25151	9.45157	10.702	9.0523	9.20045	8.61422	8.59062	8.99601
AT1G68820	12.9027	9.39114	11.8505	11.7989	10.3211	10.5334	10.5352	13.2147	11.3415	9.66225	10.1588	9.96291
AT1G68825	1.0197	3.07931	1.90855	1.8673	2.22403	1.23657	1.89723	1.31208	0.604613	0.654906	3.37557	0.272356
AT1G68830	69.7257	72.8126	64.9706	68.1649	62.3201	62.2414	79.2756	73.1051	89.1407	62.8387	67.7342	70.9817
AT1G68840	324.577	312.708	311.143	201.81	177.831	182.194	294.773	292.762	347.857	150.373	112.591	94.9102
AT1G68845	0	0	0.299469	0	0	0	0	0.616845	0	0	0	0
AT1G68850	13.2648	10.6416	10.2029	17.6432	18.9906	12.8593	11.1373	15.5244	9.95177	15.2194	15.8088	16.9562
AT1G68860	0	0	0	0	0	0	0	0	0	0	0	0
AT1G68862	7.00417	10.6056	10.568	2.95302	3.94123	2.99894	6.36777	4.45535	10.5036	4.95612	7.57758	3.13453
AT1G68870	7.17006	6.8875	10.4834	9.85471	8.98414	7.6989	8.73077	9.87212	11.1413	7.06027	7.80932	9.48342
AT1G68872	3.93084	5.03508	2.82613	1.04181	4.95468	2.57368	2.1646	2.43819	2.0649	2.01432	2.89294	5.13513
AT1G68875	0	0	0	0	0	0	0	0	0	0	0	0
AT1G68877	0	0	0	0	0	0	0	0	0	0	0	0
AT1G68880	1.82304	1.83831	1.00337	3.42193	3.29188	1.73527	0.992218	1.3253	1.23582	2.02977	2.17564	2.98713
AT1G68890	9.73195	9.60869	8.92212	10.9209	10.7961	10.9797	8.45166	9.31921	10.2179	13.4386	12.0161	13.3118
AT1G68905	0	0	0	0	0	0	0	0	0	0	0	0
AT1G68907	0	0	0	0	0	0	0	0	0	0	0	0
AT1G68910	11.2344	11.324	10.8664	11.5543	12.752	10.2136	11.3017	9.86857	10.8035	9.3623	9.36695	11.1034
AT1G68920	11.2526	10.9438	11.8442	8.46537	9.99349	9.36473	11.6293	12.864	11.3658	9.62168	10.6177	10.6777
AT1G68930	0.35375	0.619657	0.477166	0.346146	0.510681	0.386635	0.449622	0.259934	0.312692	0.296817	0.519839	0.934824
AT1G68935	0	0.63293	0	0	0	0	0	0.983557	0.251024	0.66241	0.353425	0
AT1G68937	0	0	0	0	0	0	0	0	0	0	0	0
AT1G68940	3.30845	2.55005	2.61709	2.99885	2.92074	2.64221	2.20983	2.1281	2.29507	2.57009	2.72004	3.15306
AT1G68945	42.0599	57.7624	40.113	47.9544	46.4884	43.4876	42.1702	45.796	42.433	58.9317	54.7032	44.0507
AT1G68950	0	0	0	0	0	0	0	0	0	0	0	0
AT1G68960	0	0	0	0	0	0	0	0	0	0	0	0
AT1G68970	0	0	0	0	0	0	0	0	0	0	0	0
AT1G68980	4.50344	3.27337	3.89632	4.4241	4.18406	3.68944	3.31105	4.44863	2.78792	3.37622	2.86261	3.42412
AT1G68990	4.44358	3.88773	3.50854	4.32639	4.26964	5.03646	3.17862	2.7935	3.11585	4.39694	3.74197	5.30241
AT1G69000	0	0	0	0	0	0	0	0	0	0	0	0
AT1G69010	11.2012	12.1378	9.99134	12.4566	14.6157	12.3872	12.6587	13.3651	11.4651	13.571	13.1245	12.4073
AT1G69020	0.761515	1.08603	1.57841	0.88704	1.04473	0.755792	1.37303	1.29309	1.31625	1.43512	1.71228	1.05727
AT1G69030	27.0263	24.3774	25.5441	27.523	27.8583	25.0178	26.9461	28.9733	32.9655	22.7759	19.529	21.1351
AT1G69040	12.9564	12.6102	15.5856	17.4329	14.1887	16.929	11.3924	12.1697	11.4674	11.7675	12.7513	12.468
AT1G69050	2.95984	4.22012	4.08136	3.4272	3.04617	4.21143	5.19473	6.09075	2.90197	2.21961	2.93648	1.61402
AT1G69060	4.67604	5.11434	4.74885	5.98329	5.30894	6.58887	5.24289	4.80458	4.63681	5.2308	5.46964	5.01582
AT1G69070	7.46554	6.0817	5.81066	8.04776	8.23784	8.8693	4.96261	5.60578	4.27709	8.53217	6.64681	6.97258
AT1G69080	3.94842	4.00205	4.16403	4.22731	5.33196	4.27544	5.04753	3.34498	3.56593	5.13727	5.28761	3.20114
AT1G69085	0	0.585135	0	0.711775	0.201163	0	0	0	0.383127	0.411791	0.163385	0
AT1G69090	0	0	0	0	0	0	0	0	0	0	0	0
AT1G69100	0.173587	0	0	0	0	0	0	0	0	0	0	0
AT1G69120	0	0	0.208872	0	0	0	0.103284	0	0	0	0	0.0675529
AT1G69130	0	0	0	0	0	0	0	0	0	0	0	0
AT1G69150	0.505234	0.496746	0.429728	0.252791	0.46938	0.370485	0.976059	0.913362	0.650895	0.129801	0.068727	0.182447
AT1G69160	19.1976	17.1489	15.6825	21.1303	16.9774	21.221	19.833	14.5654	17.4688	20.6163	24.2337	23.7841
AT1G69170	3.52141	3.60047	3.88477	2.77689	2.73478	3.81679	2.86556	3.18662	2.4209	2.92259	3.77671	4.25984
AT1G69180	0	0	0	0	0	0	0	0	0	0	0	0
AT1G69190	0	0	0	0	0	0	0	0	0	0.0563759	0.0447718	0
AT1G69200	14.4933	16.0179	14.3395	17.603	21.2591	23.1534	10.9308	12.7857	9.39532	20.6251	21.5352	21.9759
AT1G69210	3.3658	1.8918	3.20078	3.03554	2.36111	2.57967	2.87582	2.41332	1.92884	2.00049	2.73694	1.84449
AT1G69220	14.5065	15.3002	16.1679	12.989	12.6664	12.3048	14.6653	15.0225	18.3222	14.1713	13.742	13.9096
AT1G69230	5.33577	3.10164	5.79025	6.79838	2.17281	2.79571	3.65939	3.76994	4.08067	2.6314	4.53643	4.57
AT1G69240	1.94789	1.35955	1.82248	1.5215	2.33586	1.29635	0.871185	1.07218	0.946335	0.0592669	0.282402	0.149832
AT1G69250	12.0098	10.7882	12.104	12.7806	13.565	10.0065	11.3872	8.74534	11.4874	11.168	12.4223	11.0019
AT1G69252	58.2293	70.7771	69.2973	92.561	69.8537	82.1867	86.6505	57.2182	81.6463	74.9597	84.4054	74.1319
AT1G69260	9.95315	8.85473	11.7793	10.8096	12.9877	10.8808	11.1502	10.812	8.75968	11.3801	13.4327	8.38345
AT1G69270	11.036	11.3616	9.72881	9.34026	8.02052	9.36491	13.7326	10.3132	12.3818	9.33551	9.43311	8.65144
AT1G69280	0.624685	0.947484	0.725218	1.16468	0.858389	0.769135	0.812488	1.07212	1.11702	0.905638	1.51326	1.41491
AT1G69290	2.04702	1.07671	1.73492	1.27749	3.0435	1.16732	2.09057	2.00833	1.24387	1.97863	2.26115	2.06304
AT1G69295	25.4409	26.5803	32.585	34.6592	35.2941	29.3059	26.9416	27.9511	23.8072	35.1794	40.2994	35.095
AT1G69310	7.14706	6.11058	7.48323	4.84059	8.41236	6.30143	8.01339	6.82907	3.60001	6.01567	5.05116	4.30912
AT1G69320	0.710493	0.481367	0.498611	0.39072	0.330938	0.480714	0.329226	1.69622	1.57613	0.507009	1.87791	1.27488
AT1G69325	6.6122	5.36052	10.0962	4.58823	9.76071	8.86621	8.41918	10.4168	4.64336	12.4127	6.91623	9.20441
AT1G69330	8.32736	7.38408	4.63614	7.57447	6.14089	5.18706	6.17122	6.85281	7.13409	6.81896	6.75603	6.89363
AT1G69340	23.5829	25.3555	20.8157	20.3149	20.356	20.1301	21.7896	22.7159	27.4368	18.3411	19.2886	23.254
AT1G69350	0.417212	0.187996	0.312276	0.688893	0.387571	0.373847	0.154178	0.315976	0.295606	0.667918	0.468076	0.430838
AT1G69360	5.56842	5.67588	7.15688	5.69673	7.18246	7.12688	8.05193	7.26209	7.29657	6.53486	7.90147	7.23528
AT1G69370	9.0932	13.7753	15.5291	12.7271	12.3136	14.5894	13.717	15.9269	13.4573	11.0129	11.2622	10.7441
AT1G69380	2.94036	3.71186	4.33297	3.72149	3.34825	2.96876	3.33013	3.48657	3.12638	2.91441	4.0777	4.85103
AT1G69390	54.7595	55.0815	49.5113	48.5608	45.8959	47.768	60.1994	53.1954	68.3454	48.0312	52.6399	45.7403
AT1G69400	1.58456	3.45981	2.18485	1.92738	2.86898	2.24652	2.15942	1.82073	1.18248	2.59989	2.12706	1.72452
AT1G69410	74.7677	63.8675	73.7348	65.5409	61.8484	63.516	77.7288	73.0214	65.955	72.513	68.7992	65.005
AT1G69420	18.9812	19.9039	19.6306	19.2316	21.3473	22.0394	16.8138	18.7461	17.7786	26.6273	23.0105	23.6092
AT1G69430	3.52383	4.48163	4.18008	1.10814	1.34505	1.63688	3.60609	5.42828	5.85344	3.32375	2.26249	2.45078
AT1G69440	0.826678	0.521373	0.464061	1.30445	0.972449	1.08568	1.09433	0.729776	0.341605	1.03688	1.11185	1.57537
AT1G69450	17.5217	12.0269	16.4562	14.2157	15.837	12.83	20.3511	24.324	13.5465	7.81163	11.7273	10.1458
AT1G69460	58.0219	64.797	58.8858	61.1991	59.221	62.9597	68.0935	67.8685	66.2603	54.4056	66.7595	70.8003
AT1G69470	0	0	0	0	0	0	0	0	0	0	0	0
AT1G69480	0.888637	1.08903	2.12841	1.48692	1.61779	1.75127	1.53297	2.5228	0.84992	1.37178	2.07281	1.01631
AT1G69485	1.03163	0.665307	1.79267	0	0.137205	1.99127	1.63784	0.561857	0.130718	0.139901	1.55478	0.822
AT1G69490	10.513	7.9554	9.25289	12.2555	10.8527	10.1626	14.2551	7.7831	11.2121	11.3672	16.3138	10.843
AT1G69500	0	0	0	0	0	0	0	0	0	0	0	0
AT1G69510	100.18	106.275	107.9	102.927	101.184	98.6431	96.633	98.3753	98.4874	86.3277	103.991	89.5576
AT1G69520	3.43768	2.66332	3.45859	0.918974	1.40737	1.35624	3.05403	4.6244	2.58666	2.75016	0.265336	0.932529
AT1G69523	6.53623	6.04594	5.80192	11.1586	8.80408	9.25508	5.1145	6.28395	6.38636	7.91647	9.55508	8.99727
AT1G69526	6.5889	6.02533	5.26232	9.77507	6.66788	5.12428	5.05766	5.31565	3.03015	4.97484	5.80788	5.50407
AT1G69530	99.6934	77.7749	51.2962	199.647	131.891	137.201	124.029	79.7097	114.223	267.277	303.051	345.411
AT1G69540	0.527228	0.778376	0.50521	0.592801	0.703467	0.157602	0.697592	0.729675	0.676669	0.537431	0.487089	0.600119
AT1G69550	2.82984	3.05584	3.02578	3.94762	3.50875	2.8473	3.27833	3.20652	3.09677	3.51919	3.32037	3.90665
AT1G69560	0.0959227	0.25961	0.359041	0.105557	0.089207	0	0	0.091123	0	0.0907013	0.0720161	0.305298
AT1G69570	3.42867	3.75616	4.39237	7.37377	9.01828	7.61399	2.33975	3.59797	3.64452	6.16472	6.39637	7.79611
AT1G69572	4.53486	6.57694	7.14594	8.74127	8.27772	8.88067	4.80661	3.66378	5.64127	5.95669	8.16059	9.48169
AT1G69580	2.94276	3.41479	4.60389	5.95756	6.46532	7.11685	5.57157	3.26497	4.95865	7.83414	6.12799	8.20568
AT1G69587	7.67335	8.16274	6.37104	4.60405	6.2797	7.91864	6.48995	4.55853	7.22776	6.05926	7.55978	7.9158
AT1G69588	2.13853	0.128714	1.33399	0.784214	2.12347	1.41229	1.32019	2.44513	1.89669	0.947016	1.39615	2.15806
AT1G69600	4.29205	4.29269	4.67291	5.32476	5.00579	5.60416	5.12307	5.18338	3.80322	6.19001	5.91024	5.21259
AT1G69610	2.16277	1.05033	1.65371	2.10856	2.83268	2.20081	1.63302	1.87538	2.21745	1.99085	3.27101	3.14736
AT1G69620	377.886	431.075	421.655	469.362	442.552	453.463	358.38	326.05	333.513	423.791	441.597	394.249
AT1G69630	0.0697548	0.188682	0.0652644	0	0.129673	0	0.128971	0	0	0	0.0522759	0
AT1G69640	24.7651	23.6386	24.0739	23.8035	26.9113	25.1211	24.3125	24.8763	26.4341	22.8583	22.8551	24.7458
AT1G69650	0	0	0	0	0	0	0.131804	0	0	0	0	0
AT1G69660	0	0.557507	0	0	0	0	0	0	0	0	0	0.328226
AT1G69670	6.26389	6.3667	6.80776	8.29226	7.7413	6.56608	6.13494	6.56799	6.18291	7.36945	6.70807	6.41814
AT1G69680	7.56183	8.24773	6.417	7.64424	7.84892	6.39653	7.4001	5.67707	6.46775	7.22907	8.44546	7.34369
AT1G69690	9.16973	11.1223	11.6368	7.73118	9.87901	9.96834	8.69827	7.76087	7.90604	8.96153	8.94231	8.99062
AT1G69700	23.2871	30.4192	30.3768	23.0571	28.178	27.1317	26.6345	19.3098	22.2312	28.0654	24.3429	23.8961
AT1G69710	0.242645	0.267197	0.30881	0.148401	0.100148	0.410394	0.248994	0.127495	0.269769	0.253608	0.20863	0.107033
AT1G69720	0	0.24156	0.292048	0.112877	0.0967001	0.0934415	0.481245	0.296615	0	0	0	0.579576
AT1G69730	3.0642	2.10549	1.25426	3.62609	2.52609	2.26483	1.4861	2.10265	2.67978	2.77666	2.83548	4.16792
AT1G69740	123.916	137.338	127.484	107.222	106.357	112.194	132.793	132.262	153.022	126.567	117.697	121.987
AT1G69750	12.6778	15.0492	11.9932	13.3563	11.4143	12.5788	14.3069	9.90378	13.3925	14.932	14.4858	16.9822
AT1G69760	13.1804	14.524	14.3249	22.2727	19.7984	21.3804	10.7685	12.8131	9.67215	8.54149	10.4241	11.9062
AT1G69770	10.6014	10.933	10.6794	10.2592	13.1863	13.1636	9.15644	8.84616	8.14169	11.7412	11.1957	11.076
AT1G69780	11.0924	13.5554	11.3787	14.9297	18.5699	15.4074	11.6127	8.87052	10.0052	14.0593	12.5169	15.617
AT1G69790	3.53857	1.952	2.46031	1.15412	2.31402	1.41069	2.78595	4.83697	2.84432	1.05082	1.61393	1.38502
AT1G69792	0	0	0	0	0	0	0	0	0	0	0	0
AT1G69800	9.9365	11.7296	12.1557	11.7168	9.917	9.88808	12.4055	11.5265	10.2617	11.9808	11.2978	10.6288
AT1G69810	7.4048	7.98851	8.53642	9.96906	11.1452	7.37698	9.84441	10.2439	8.6722	4.76422	6.68721	5.05682
AT1G69818	0	0	0	0	0	0	0	0	0	0	0	0
AT1G69820	0	0	0	0	0	0.181608	0	0	0	0	0	0
AT1G69825	0	0	0	0	0	0	0	0	0	0	0	0
AT1G69828	0	0	0	0	0	0	0	0	0	0	0	0
AT1G69830	25.1529	25.0098	22.8737	16.3239	17.5276	17.56	25.6937	26.1718	30.2224	19.5735	19.3936	20.4605
AT1G69840	123.635	161.736	143.41	34.3216	30.1442	32.275	148.358	148.805	168.469	91.8132	50.5572	44.649
AT1G69850	20.4713	19.4651	16.4007	16.3244	14.7115	17.7645	19.4705	20.3319	20.1645	18.3653	17.6907	20.1019
AT1G69860	0	0	0	0	0	0	0	0	0	0	0	0
AT1G69870	8.78534	6.74429	4.98503	4.25339	5.66737	4.81054	7.89079	5.54429	8.64522	5.55337	4.74533	5.65385
AT1G69880	0.166144	0.75028	0.310923	0.548244	0.154739	1.34817	0.769671	0.475629	0.884421	0.473829	0.250731	1.45701
AT1G69890	43.4383	42.3674	37.9324	7.31626	8.25799	8.44346	61.9941	49.1733	69.1554	38.4972	22.0416	17.7356
AT1G69900	25.0904	23.1355	21.6327	11.6754	10.2719	8.60385	24.2485	23.6052	26.6739	13.7208	6.47121	6.36164
AT1G69910	13.9896	12.7097	13.3383	6.62994	6.33803	5.83976	16.8321	17.1733	19.8162	11.1609	9.63416	9.47658
AT1G69920	0.358185	0.430981	0.335141	0.656826	0.333273	0.644386	0.773511	0.113592	0.635149	0.339296	1.25709	0.95056
AT1G69930	1.28527	0.676442	0.200429	0.824972	0.597789	0.288855	1.1892	1.0182	0.854516	0.405452	0.32192	0.426209
AT1G69935	18.8083	20.6805	14.6202	14.3781	16.3874	13.8251	20.4331	15.3561	23.2876	18.4072	15.8292	16.3771
AT1G69940	0	0	0	0	0	0	0	0	0	0	0	0
AT1G69960	31.0662	35.3553	32.7912	30.2834	26.7939	28.1322	34.9727	39.1887	35.507	31.6442	30.5165	31.1797
AT1G69970	1.44946	2.77637	1.43882	2.74488	2.41152	3.27551	2.04112	1.09366	2.38092	3.46209	2.59314	3.05316
AT1G69980	11.7475	14.6899	11.3578	13.7905	12.159	10.5456	15.5692	13.8226	13.5325	11.759	10.6885	13.016
AT1G69990	0	0	0.16301	0	0	0.156245	0.0536741	0	0	0	0	0
AT1G70000	8.17562	9.34242	8.16549	11.9173	8.47173	9.23229	6.04349	8.86968	5.5899	7.13353	7.41809	6.26114
AT1G70020	0.142569	1.15839	0.133399	0.784197	0.265433	2.05425	0.660097	0.13584	0.885118	1.89403	1.18136	1.59015
AT1G70030	0	0	0.396318	0	0.183423	0	0	0.564556	0	0	0	0.112477
AT1G70040	0	0	0	0	0	0	0	0	0	0	0.123466	0
AT1G70060	11.2146	10.6221	11.1012	9.16915	8.51829	9.86276	10.7746	12.6042	12.4383	9.51688	10.377	11.1033
AT1G70070	10.2192	9.75716	9.90871	8.12357	8.62749	9.62552	10.1242	10.6442	13.3735	11.1855	9.49943	10.875
AT1G70080	0	0	0.0459422	0	0	0	0	0.186032	0.0434938	0	0	0
AT1G70090	80.4066	86.4868	95.5014	69.5539	72.9292	77.8611	81.8869	91.9121	92.5868	53.4579	30.3306	29.0922
AT1G70100	18.8068	18.3969	19.4045	17.1831	16.5756	15.9598	18.4084	20.9189	25.1432	19.0233	15.7511	16.0746
AT1G70110	0	0	0	0.109954	0	0	0.0923032	0	0	0	0	0.0793681
AT1G70120	0	0	0	0	0	0	0	0	0	0	0	0
AT1G70130	0.514424	0.547938	0.350036	0.205911	0.130344	0.167662	1.64198	0.841452	1.61544	0.176227	0.139963	0.0743081
AT1G70140	2.75639	2.25505	1.90022	3.11415	3.46984	2.72914	4.48935	3.02041	2.24832	2.04841	2.79297	2.41964
AT1G70150	4.72443	5.6345	3.99255	4.61245	5.24197	4.17221	4.65	6.00065	4.38881	4.10093	4.3992	4.05958
AT1G70160	34.2236	35.3434	33.8871	36.463	40.0483	37.4765	40.4287	39.0788	42.1567	33.1889	37.3727	38.291
AT1G70170	11.971	9.16838	10.0533	14.2068	14.211	13.0079	11.8006	11.902	8.9454	4.15208	8.70255	5.73348
AT1G70175	0	0	4.64434	0	1.57087	9.43567	15.6861	3.40694	5.97507	1.72397	2.70342	6.85041
AT1G70180	11.217	13.0575	12.6024	12.3597	13.6879	14.8993	15.7358	16.5329	13.4698	16.6681	14.6383	16.0768
AT1G70185	1.25845	1.15431	1.17793	2.74991	4.77105	1.18676	11.9026	2.55515	1.1325	11.5942	2.02746	0
AT1G70190	18.4531	19.4561	19.6896	21.2682	18.3317	19.6288	16.7809	14.9339	15.7658	19.3782	15.3302	18.6842
AT1G70200	27.6699	28.0009	24.4396	24.9045	27.7503	28.162	23.7681	20.5789	22.6066	24.5202	25.4172	27.3026
AT1G70209	0	0	0	0	0	0	0	0	0	0	0	0
AT1G70210	8.44731	9.83264	8.59852	10.6334	9.6268	10.6517	9.71846	9.06914	8.27776	12.4087	12.2245	11.0274
AT1G70220	0.150931	0.136278	0.282464	0.830194	0.140533	0.407946	0.13979	0.143888	0.133877	0	0.227528	0.120271
AT1G70230	11.0551	10.5365	9.85846	12.1681	13.1623	11.7726	9.206	10.8582	11.3744	8.5231	12.0287	11.8058
AT1G70250	4.76956	3.2791	3.60297	4.04482	5.02081	3.92434	4.69948	4.21256	4.25511	5.18773	4.04119	5.5277
AT1G70260	0.189733	0.39912	0.473381	0.208827	0.528995	0.283655	0.409204	0.11991	0.168089	0.656201	1.18437	0.552966
AT1G70270	0.95651	0	0	0.350362	0.297894	0.289675	0	0	0	0	0.243201	0
AT1G70280	17.5978	16.058	16.6696	20.7367	21.3171	21.7382	17.0884	16.2466	17.6811	22.6657	22.1781	24.6044
AT1G70290	46.8056	47.4039	60.0225	55.2079	55.2381	57.3978	56.0718	55.3062	57.3424	50.4794	50.4208	52.9258
AT1G70300	7.7303	7.08098	6.96236	11.3348	12.0654	8.84832	8.35486	8.89177	7.92486	9.68917	11.4839	9.8324
AT1G70310	47.8833	48.641	53.6698	43.8018	44.7664	46.9685	44.5237	44.2878	47.9827	40.1887	40.638	39.5633
AT1G70320	16.3701	15.2841	14.6465	12.7327	14.6468	15.1667	15.0764	15.6673	15.104	15.9542	15.7258	16.1333
AT1G70330	37.5601	36.9518	36.7752	39.8457	41.5775	35.6082	35.1967	46.4582	39.8053	29.3946	29.6881	29.4448
AT1G70335	83.8454	67.1153	66.3245	61.9602	68.2339	58.9044	70.3119	90.8171	83.8905	60.2011	48.3551	40.6594
AT1G70340	7.11113	7.54364	8.47808	9.2593	10.003	7.79164	7.20772	9.1934	6.54986	7.95878	5.98691	5.55175
AT1G70350	11.8627	12.1492	20.1654	16.307	17.8731	20.1748	11.1822	10.7758	10.5292	16.5796	13.6063	13.8834
AT1G70360	4.60773	4.29932	3.30542	3.21012	2.00214	3.59821	1.56489	4.10049	4.22351	3.35501	5.67371	4.5289
AT1G70370	75.3197	77.4001	84.5365	71.6782	67.6957	74.3263	74.1108	76.7668	83.0792	90.3244	76.6841	78.5434
AT1G70380	0	0	0	0	0	0	0	0	0	0	0	0
AT1G70390	0	0.108338	0	0	0	0.107991	0.11111	0	0	0.113726	0.0902895	0
AT1G70400	0	0	0.15725	0	0	0	0	0	0	0	0	0
AT1G70410	146.788	141.948	131.907	173.885	171.228	157.134	147.262	158.341	170.96	151.497	146.726	148.484
AT1G70420	9.99114	6.97384	6.34046	5.2585	4.36226	6.08584	7.79375	9.73324	6.54451	5.99295	5.93214	4.00801
AT1G70430	0.75195	0.845112	0.65899	0.931975	0.741295	0.824026	0.345118	0.71685	0.665314	1.32388	1.13319	1.03269
AT1G70440	0.364548	0.723277	0.857405	0.630149	0.640249	0.621173	1.17133	0.217887	0	0.433857	0.516035	0.0911817
AT1G70450	0.253092	0.228257	0.0789341	0.464211	0.392198	0.075755	0.078017	0.640671	0.299049	0.159406	0.0632896	0
AT1G70460	2.6818	1.99881	2.41616	2.87936	2.58308	2.491	1.71258	3.50856	1.52461	0.685488	1.26217	1.02544
AT1G70470	8.4914	8.30982	6.12464	7.1991	5.76788	8.45794	6.22987	5.91245	5.18012	9.08872	11.3548	9.31112
AT1G70475	12.1233	5.96856	6.1108	11.2293	10.5717	7.8382	7.90592	14.9215	3.34491	9.37288	8.8775	9.87723
AT1G70480	19.8148	19.944	21.1981	22.4692	20.5138	16.6224	23.5199	21.8124	23.29	25.1766	21.0261	17.7161
AT1G70490	175.452	177.205	162.863	179.753	173.54	168.027	167.033	168.831	176.433	173.943	183.251	174.158
AT1G70500	0.838693	1.67416	1.28915	2.24186	2.28253	1.71931	1.60569	1.58981	1.53904	2.42917	1.8843	2.333
AT1G70505	3.27132	3.24478	2.26056	3.81091	3.36509	2.40057	2.94101	3.60129	3.82492	4.36788	3.30615	3.45832
AT1G70510	0.551679	0.710709	0.89936	1.04081	0.658101	0.86386	1.13261	0.672567	0.451027	1.06669	1.5299	1.01359
AT1G70518	3.69879	4.38959	3.89379	3.81261	5.1743	4.18213	3.64663	4.20895	2.87401	2.87114	5.2573	5.72411
AT1G70520	18.6947	15.6282	14.9209	11.7336	9.93992	13.7388	18.3694	18.0466	18.0456	14.2068	12.7861	13.9381
AT1G70530	17.4648	17.7583	15.1914	15.2295	14.0519	15.5561	17.6688	16.4638	20.2582	17.5659	16.8851	19.0208
AT1G70540	0	0	0	0	0	0	0	0	0	0	0	0
AT1G70550	3.90389	5.02829	4.07172	7.9562	6.14485	7.64936	4.099	4.00124	4.50471	5.80133	6.90836	7.98191
AT1G70560	7.52883	6.17105	5.95552	10.4708	10.4967	10.1942	5.63116	5.7766	9.27801	8.0085	11.2322	10.991
AT1G70570	22.59	19.9907	20.2423	20.8636	22.3802	21.753	20.1579	20.6161	23.2286	22.949	23.0214	21.2323
AT1G70580	23.7468	22.8558	21.2619	45.129	39.1839	40.4914	23.8124	25.817	27.5936	34.4876	37.4854	34.2351
AT1G70581	0.761561	0.860138	0.356304	0.418771	0.709638	0.515595	1.94147	1.09178	0.675889	1.81327	0.287817	0.75946
AT1G70590	20.5731	18.2563	19.1881	12.8882	12.6268	11.7815	21.947	22.5103	23.0985	17.3325	14.7339	12.5478
AT1G70600	341.963	335.352	340.29	449.463	427.814	439.173	266.925	249.567	258.281	449.454	415.318	405.436
AT1G70610	16.3562	17.907	17.7055	23.0311	22.5804	22.9756	18.0788	18.433	21.8955	22.5672	22.5533	21.3262
AT1G70620	25.4572	27.663	25.6771	21.0438	24.3611	21.089	26.4433	27.0604	28.8462	27.5827	27.5982	30.2583
AT1G70630	1.28027	1.21265	1.1967	1.66449	1.33638	1.0808	1.20576	0.923573	1.23186	1.25595	1.61153	1.74977
AT1G70640	0.125942	0.0567704	0.117834	0.623775	0.760796	0.564851	0.116409	0	0	0.593956	0.6132	0.450468
AT1G70645	0	0	0	0	0	0	0	0	0	0	0	0
AT1G70650	0.894329	1.15874	0.973524	0.984387	1.01052	0.384278	0.622293	0.812213	0.998358	0.67972	0.631272	0.486422
AT1G70660	70.5912	82.9143	63.0731	78.8434	78.3723	77.1051	88.314	75.8284	80.0265	69.7	72.5089	74.1055
AT1G70670	16.145	15.4407	17.1203	15.2779	14.1174	14.9013	21.8101	21.3859	15.9342	19.1509	18.5214	19.2742
AT1G70680	0	0	0.337896	0	0.127103	0.162906	0	0	0	0	0.205647	0
AT1G70690	13.5283	11.4452	12.7286	11.7102	12.5761	13.8482	15.6	15.5031	11.0444	7.67804	7.80662	6.28497
AT1G70700	50.1705	55.0648	53.2421	57.3789	79.4564	103.135	74.714	54.9582	69.8971	84.3292	68.5144	45.5494
AT1G70710	9.85119	12.8396	12.8313	14.8303	13.2802	14.7169	10.0841	13.1716	11.1208	20.7471	18.3205	18.3393
AT1G70720	0	0.146417	0.151706	0	0.301982	0	0	0.309354	0	0	0.1223	0
AT1G70730	54.0406	53.9622	53.8414	67.3079	71.5814	69.8972	55.6091	55.2463	68.3321	66.724	59.2442	63.5919
AT1G70740	38.286	37.3005	33.3864	8.88426	9.17729	9.09327	47.7951	43.9178	46.2844	24.7743	15.7404	10.8019
AT1G70750	7.40286	5.9468	5.0068	5.1385	5.19093	5.48463	7.46889	6.38413	8.16122	6.40561	7.24302	6.98803
AT1G70760	195.646	225.055	195.043	239.198	207.349	206.804	230.276	219.908	266.365	193.08	219.762	232.018
AT1G70770	53.4064	45.5555	48.7385	51.4318	49.7287	53.6666	46.804	52.529	46.5719	36.9723	37.4942	44.4906
AT1G70780	155.298	145.842	144.737	103.066	110.046	107.694	146.567	158.906	135.147	95.1956	91.7498	84.339
AT1G70790	10.7886	10.3906	12.2818	6.54696	6.18131	7.02161	11.9687	11.8684	10.7841	9.38523	8.06845	4.47333
AT1G70800	3.63243	3.27747	4.01665	3.63349	4.40311	1.97935	3.56484	3.66312	2.73227	2.60488	2.48182	2.97878
AT1G70810	13.5187	10.7013	10.9846	11.3513	14.8953	10.2398	15.804	12.861	11.1447	9.77223	10.2555	8.4024
AT1G70820	29.7487	31.1974	33.6554	21.608	19.6289	23.5925	35.1488	41.1222	47.1322	22.3057	23.537	25.2947
AT1G70830	218.665	236.572	205.85	203.796	191.606	238.303	175.627	150.103	206.79	253.279	255.203	230.853
AT1G70840	0	0	0	0	0	0	0	0	0	0	0	0
AT1G70850	515.765	330.245	461.153	436.213	422.598	415.208	528.241	542.736	404.718	342.875	388.544	344.197
AT1G70860	2.83586	1.62883	3.25649	5.24725	3.11899	2.4361	4.89242	2.69966	3.4291	2.07728	1.2611	2.77166
AT1G70870	0	0	0	0	0.549268	0	0	0	0	0	0	0
AT1G70880	12.4325	8.55397	15.5486	8.26134	6.52887	6.64472	15.723	13.9395	11.4601	4.66541	5.64849	5.0966
AT1G70890	117.872	118.919	112.548	115.775	108.059	126.792	111.848	97.1264	119.998	123.924	126.66	102.162
AT1G70895	4.01677	4.55868	5.31618	4.25328	4.37975	3.29286	3.37709	5.69583	3.41663	5.39065	5.78853	5.86957
AT1G70900	15.6017	19.597	20.7791	18.6594	20.425	17.4365	20.6091	18.6582	24.6878	20.2975	20.2967	19.4966
AT1G70910	0	0	0.472644	0	0.23563	0	0	0	0.224331	0	0.383466	0.403686
AT1G70920	1.05554	1.33324	1.94397	1.16146	1.76732	1.13859	0.878944	1.26537	1.49709	1.09871	1.14811	1.24591
AT1G70940	54.4177	52.2433	51.4407	48.692	46.5837	52.2188	52.6435	46.5927	51.7805	51.6188	57.2036	66.2278
AT1G70944	0	0	0	0	0	0	0	0	0	0	0	0
AT1G70949	0	0	0	0	0	0	0	0	0	0	0	0
AT1G70950	4.7948	4.63475	4.4861	2.98848	3.91881	3.47096	4.11103	3.88689	4.40104	2.61444	4.02287	3.35144
AT1G70960	0	0	0	0	0	0	0	0	0	0	0	0
AT1G70970	0	0	0	0	0	0	0	0	0	0	0	0
AT1G70980	16.3996	16.6974	15.9242	10.5386	12.0647	14.2203	15.4795	18.6755	20.0995	13.2759	11.0746	12.5704
AT1G70985	10.6995	7.83502	9.77392	9.80192	7.36872	5.30622	4.96682	6.11223	8.14675	9.75286	9.09166	10.7919
AT1G70990	7.41927	7.26356	4.94175	3.73551	4.32973	3.50765	6.51843	7.30089	4.57162	1.78764	2.17613	2.10282
AT1G71000	0	0.110304	0	0	0	0	0	0	0	0	0	0
AT1G71010	15.3667	13.8009	14.1485	13.1046	12.2837	13.5057	15.8084	14.1193	14.6179	15.1306	14.0581	15.6009
AT1G71015	1.23412	0.40493	0.734817	1.97513	2.19185	0.706156	2.18012	1.70704	1.293	1.27461	1.68659	2.23257
AT1G71020	15.0657	15.5221	14.678	15.2568	13.8796	15.2475	16.7943	16.5412	19.1848	12.6971	15.6027	14.8336
AT1G71030	36.0262	34.053	32.6736	31.0484	24.2715	24.6017	39.8247	38.7344	59.2644	18.8908	25.5925	22.6091
AT1G71040	10.0853	8.55393	8.10373	8.0979	6.46603	6.41386	11.5092	10.5946	9.70247	10.9855	7.03929	9.67581
AT1G71050	1.95752	1.35077	1.18514	2.78731	2.14261	3.00312	2.87714	1.97139	1.02087	3.05314	4.6749	4.49152
AT1G71060	1.03886	1.43623	1.23118	1.14337	1.86684	0.870008	1.47257	0.591123	0.797706	0.914987	1.14183	0.880941
AT1G71070	15.6443	17.7812	16.3872	18.7792	19.4885	18.7049	16.9202	16.221	14.8627	17.8485	17.6975	19.1443
AT1G71080	25.8503	27.3169	29.5226	26.9012	27.4726	26.9233	25.338	26.9118	26.2521	25.2422	28.263	23.4393
AT1G71090	17.9113	14.7911	17.1793	15.9706	15.9444	18.1193	16.7818	15.8754	19.1888	16.5478	17.8976	16.7357
AT1G71100	15.0068	16.3595	12.9245	8.36223	8.46139	9.68743	16.3085	14.702	18.7462	12.5555	10.5354	8.73388
AT1G71110	4.38984	7.12908	4.67647	2.63142	2.5034	2.29802	5.18014	6.87226	4.88887	7.28656	4.45421	5.17911
AT1G71120	0	0.0890883	0	0.108671	0	0	0.365428	0	0.0875343	0	0	0.157155
AT1G71130	4.6468	7.31352	7.77049	8.81233	6.6206	6.30785	7.04246	6.38787	8.76335	6.73261	9.94906	10.384
AT1G71140	1.35248	1.11757	1.79266	2.23299	2.98485	2.37504	2.18737	2.24276	3.09505	2.17822	1.47674	2.06005
AT1G71150	0	0	0.0998423	0	0	0	0	0	0	0	0	0
AT1G71160	0	0	0	0	0	0	0	0	0.250413	0	0	0
AT1G71170	13.2153	11.5372	11.6449	11.0047	9.94385	9.03485	12.9927	10.4776	12.0806	9.5681	8.90833	9.17209
AT1G71180	6.11517	7.26256	6.00064	7.46882	7.90296	8.43353	6.82598	7.14551	7.00433	8.37795	7.93887	6.64112
AT1G71190	22.1249	19.6189	20.9282	20.0545	15.2185	15.9158	23.3764	21.3572	21.7547	14.7941	14.4691	14.833
AT1G71200	4.18719	4.39968	3.76727	5.26572	3.78748	4.41678	5.11885	4.74291	4.21426	3.88479	4.43258	5.89315
AT1G71210	3.29111	2.67147	3.16237	3.65573	3.3319	3.66419	2.71107	1.99137	2.25793	3.5149	2.72537	3.53162
AT1G71220	16.1078	15.2318	15.7979	13.0439	15.9042	15.3543	14.0094	14.5697	13.4068	14.9532	15.2812	14.5566
AT1G71230	2.79935	2.94512	2.69191	2.70457	4.56357	3.42029	4.17013	2.4922	4.20309	3.23865	4.45363	3.58633
AT1G71235	0	0	0	0	0	0	0	0	0	0	0	0
AT1G71240	6.22165	5.51983	6.26077	7.13321	7.30674	7.13759	6.07519	6.58812	7.6166	5.67679	7.25737	7.04192
AT1G71250	0	0	0	0	0	0	0	0.081912	0.0764616	0	0	0
AT1G71260	24.5608	27.5673	24.8472	28.5311	29.352	29.5022	20.6569	23.3749	22.2199	37.4525	33.298	26.5062
AT1G71270	18.3155	15.4671	16.7272	15.4822	16.5339	15.7695	17.2873	16.5096	17.2061	14.7764	15.5095	14.3273
AT1G71280	0	0	0.132217	0.155518	0.250731	0.126807	0.124685	0.19185	0	0	0.635462	0.112335
AT1G71290	0	0	0	0	0	0	0	0	0	0	0	0
AT1G71300	0	0	0	0	0.0885074	0.042694	0	0.0451044	0	0	0	0.175966
AT1G71310	10.0438	11.7574	9.97389	11.6287	10.6564	9.88046	11.6439	9.13635	10.1517	13.3054	11.5119	10.8376
AT1G71320	0	0	0	0	0	0	0	0	0	0	0	0
AT1G71330	2.73114	3.02506	2.6716	2.45853	3.4656	3.12746	4.1367	2.48104	2.53173	3.88207	5.32347	5.23903
AT1G71340	9.77969	11.1268	11.7424	12.6494	12.9836	14.203	11.2559	9.45063	9.88837	13.2763	16.0607	15.1482
AT1G71350	9.16383	8.93295	8.62037	10.6899	9.76358	12.0541	7.22514	7.64197	7.63168	10.9345	9.91418	8.74515
AT1G71360	6.93887	6.57105	6.02526	4.37347	6.309	4.91653	6.64749	6.8183	5.47483	5.59591	5.42566	4.91288
AT1G71370	0	0	0	0	0	0	0	0	0	0	0	0
AT1G71380	0.69496	0.530053	0.70023	0.706106	1.04312	0.527228	0.741023	0.658403	0.710305	1.46122	0.760323	0.382315
AT1G71390	0	0	0	0	0	0	0	0	0	0	0	0
AT1G71400	9.48199	8.6373	7.00029	3.68181	3.55484	3.82975	8.44009	8.18932	9.25191	3.01808	3.50552	2.90266
AT1G71410	18.0935	15.0444	16.4912	14.6491	12.7084	13.6297	16.8955	17.9626	19.0765	14.1557	14.5366	15.723
AT1G71420	0.213915	0.539795	0.440308	0.423853	0.278211	0.345044	0.197633	0.121515	0.341026	0.402925	0.480025	0.441817
AT1G71430	9.09471	13.5786	11.8402	10.8713	16.3991	13.2118	10.8156	11.3429	9.65181	11.3043	13.9053	14.0412
AT1G71440	10.9118	11.6154	12.8257	10.0793	9.5789	10.374	10.1854	12.1571	10.0545	9.71741	11.6583	9.62979
AT1G71450	1.01625	0.407552	1.05652	0.124243	0.420199	0.304614	0.104491	1.07384	0.500528	0.427639	0.933695	0.449409
AT1G71460	2.42214	1.95703	1.99266	2.71223	3.3363	2.65686	2.12198	1.85814	2.88491	3.18548	2.71744	2.25577
AT1G71470	0	0	0	0	0	0	0	0	0	0	0	0
AT1G71480	27.956	29.1142	25.492	31.5742	28.4646	37.7711	28.3822	26.2323	28.2561	26.594	32.6694	39.3519
AT1G71490	0.923548	1.1591	1.26524	1.48871	1.77682	1.80212	0.974921	1.09228	0.96391	0.744976	1.28206	1.3621
AT1G71500	265.532	268.402	245.748	278.339	258.632	282.322	290.375	277.025	355.068	277.001	285.478	287.763
AT1G71520	1.5308	1.63317	0.781277	2.29646	2.33168	2.50606	0.901996	0.662837	1.2342	1.45225	1.25767	1.21944
AT1G71528	3.10607	1.48142	2.02981	2.71911	2.04404	4.85868	1.97357	3.61545	1.48961	1.98617	2.06183	1.86896
AT1G71530	2.3938	2.20624	1.75607	2.79437	3.14927	2.15993	1.3725	3.02531	1.29326	1.68648	1.21248	1.63628
AT1G71680	0	0	0	0	0	0	0	0	0	0	0	0
AT1G71690	0	0.184873	0	0	0.381205	0.184175	0.379167	0.19475	0	0.387731	0.307857	0.40767
AT1G71691	0.720248	0.420056	0.218535	0.821604	0.548969	0.545758	0	0.266213	0.1932	0.830561	0.624073	1.0211
AT1G71692	2.11064	2.42317	2.69293	2.85045	2.31978	2.67213	5.23591	3.82781	5.01695	5.17089	4.89814	7.09859
AT1G71695	65.9314	69.4878	59.6581	73.7561	71.0972	75.2575	67.8383	57.6696	72.7658	75.4016	76.9468	72.4214
AT1G71696	9.57804	9.84799	10.9515	8.99215	9.27583	8.51741	9.71402	8.07743	9.64076	10.2482	9.29494	10.8118
AT1G71697	29.2961	24.033	27.6613	14.9103	15.4838	14.7961	33.9779	37.5337	30.379	26.8029	18.3089	15.7191
AT1G71700	0	0	0	0	0	0	0	0	0	0	0	0
AT1G71710	11.7434	9.92778	12.1935	11.589	11.6318	10.8922	12.1726	11.619	12.9047	10.9122	11.7992	11.6786
AT1G71720	21.2468	27.4225	25.4043	26.9256	23.8778	27.3502	25.2477	24.2504	28.5402	28.0424	27.2413	25.4993
AT1G71730	38.8716	44.9755	42.8398	40.1826	37.0261	45.0811	33.4494	37.7535	36.8988	39.8206	45.5539	43.1119
AT1G71740	10.6733	4.54056	9.32483	29.6382	16.7492	7.90563	10.0134	19.6825	8.271	2.81911	1.1147	12.678
AT1G71750	7.62536	9.41165	8.91013	9.0232	8.8295	10.7688	10.6729	7.86252	10.5851	8.60946	9.56303	8.72497
AT1G71760	0.846294	2.03705	0.565521	1.19699	1.34973	2.06611	1.56633	0.805115	1.07178	1.60327	2.18206	2.59857
AT1G71770	0.0763955	0	0.142982	0.042015	0.0354429	0.0341869	0.0705604	0	0	0.0719149	0.028519	0.0302931
AT1G71780	12.9931	10.7216	15.3782	17.4735	18.3893	16.5754	13.6671	14.9949	14.2752	12.9309	14.6904	14.9383
AT1G71790	14.4632	13.5143	13.1459	14.2096	10.8583	9.93532	12.9986	10.8005	11.0806	12.2176	14.1242	13.2359
AT1G71800	5.94658	4.08348	4.94548	4.93525	3.99009	4.06091	4.09907	5.36336	4.89082	4.2684	5.08505	4.76194
AT1G71810	8.44084	8.77957	8.96747	11.4193	11.4681	9.89507	9.47392	8.99775	12.0865	10.9928	11.6511	11.9367
AT1G71820	26.367	26.0786	26.5966	22.5759	23.1135	23.5864	28.041	30.1852	30.1627	21.1464	22.3066	24.9017
AT1G71828	0	0	0	0	0	0	0	0	0	0	0	0
AT1G71830	4.98052	5.07059	5.08664	5.14781	5.6858	5.38169	4.84677	4.28209	4.24246	6.40698	5.5152	6.46227
AT1G71840	16.9848	15.3122	15.8333	19.4448	21.2576	19.0156	13.3498	12.222	12.466	18.8841	21.0793	19.0181
AT1G71850	2.63108	1.56209	2.28158	4.30848	3.81705	3.39643	2.37269	2.00768	1.36447	2.05818	2.7402	1.6833
AT1G71860	34.9528	32.8428	34.6917	35.5162	30.9301	30.2324	38.8643	38.1092	40.0389	35.8736	37.262	33.9732
AT1G71865	13.9027	17.0506	13.1949	11.5759	11.8464	13.4518	14.3638	8.92618	12.869	12.3028	14.42	11.8865
AT1G71866	0.789894	0.722568	0.516726	0.365488	0.106428	0.411498	0.211723	0	0.488377	0.108321	0.33008	0.173995
AT1G71870	3.13561	3.40024	2.88787	3.18184	2.82224	3.86472	2.71627	2.50579	2.64717	3.41609	3.4097	4.98262
AT1G71880	60.3138	58.1769	43.9463	30.5162	32.0786	27.5117	50.9363	51.3911	53.4599	37.1108	30.6884	35.5604
AT1G71890	3.40394	3.76119	3.18478	3.62585	3.36703	2.31371	2.79056	2.70499	2.48031	3.98502	4.35681	3.83931
AT1G71900	12.6739	11.0131	12.4454	11.3736	11.7242	11.265	11.502	12.7133	12.7448	12.2181	12.2681	12.8396
AT1G71910	0.995421	0.608468	0.531688	0.848299	2.0112	0.952505	2.13927	0.549804	0.256228	0.455601	0.85467	0.452335
AT1G71920	0.224269	0	0.0699259	0.164539	0.19983	0.268391	0.138221	0.130697	0	0.141136	0.168123	0.237763
AT1G71930	1.29167	1.57496	1.0115	0.640625	1.46852	0.64398	1.19414	1.3419	1.50233	1.49261	0.935135	1.47386
AT1G71940	9.14478	7.80905	9.46478	7.7484	9.78104	9.15473	9.95278	8.6789	8.24701	8.8666	7.89056	7.98039
AT1G71950	92.703	103.613	81.772	70.1203	73.0557	63.9795	91.1881	94.8593	104.377	68.1867	66.7128	59.9138
AT1G71960	7.88227	6.31446	8.43994	10.7493	10.2923	10.6741	8.86034	6.96551	6.70971	12.992	11.2686	12.2103
AT1G71970	15.9363	20.1634	20.4438	23.0507	24.9831	21.1668	16.6899	17.7147	20.1669	18.487	25.4431	24.2447
AT1G71980	24.5491	23.7458	27.5535	25.0431	25.814	25.144	25.4234	26.5659	28.712	25.8343	25.0255	27.825
AT1G71990	5.11289	5.4821	5.17162	3.65011	3.4037	4.46368	6.51501	5.04534	5.32582	3.91203	5.64376	4.55902
AT1G72000	0	0	0	0	0	0	0	0	0	0	0	0
AT1G72010	15.9465	14.7024	18.8194	19.6127	15.8297	18.1487	18.3117	16.5457	17.391	19.7661	18.2761	19.9232
AT1G72020	220.416	221.284	216.169	243.736	262.538	230.18	209.844	215.022	194.364	188.118	215.521	203.255
AT1G72030	22.047	27.8841	24.4581	41.5392	34.7716	33.5091	26.155	24.6377	27.5116	33.6722	39.1533	29.7558
AT1G72040	21.3884	22.573	21.3539	26.0914	25.9352	29.5843	16.1261	15.9139	17.4679	34.2352	28.7837	32.0719
AT1G72050	12.7708	12.909	13.191	17.4106	13.8523	16.6685	11.8357	11.3344	12.3406	16.1579	16.8353	21.5375
AT1G72060	33.6258	31.4124	17.7765	13.7895	14.1618	17.1488	26.5929	14.8881	20.5697	18.9974	16.6567	19.3997
AT1G72070	8.47064	12.7436	8.80641	4.43762	5.88168	4.84137	9.70964	5.50583	8.10801	6.37548	6.27588	6.63973
AT1G72080	0	0	0	0	0	0	0	0	0	0	0	0
AT1G72090	12.4582	14.1697	14.015	16.1075	13.3204	15.3332	13.1105	13.1577	15.7203	17.0027	16.1304	17.3222
AT1G72100	0	0.111058	0.115259	0.0677949	0.0572428	0.110495	0.113863	0.116771	0.109135	0.0580921	0.0922687	0.489567
AT1G72110	0	0	0	0	0	0	0	0	0	0	0	0
AT1G72120	3.39435	2.62934	2.4811	2.80215	3.30178	3.42366	2.84266	3.06498	2.77181	3.39919	2.34231	2.99221
AT1G72125	2.04896	1.60391	1.41256	1.83985	1.55316	2.07883	2.0928	1.53256	1.09855	0.660712	1.04946	0.771243
AT1G72130	16.51	13.4189	12.644	20.4924	20.056	15.7202	15.0199	14.9863	14.6674	16.3381	18.9603	19.8428
AT1G72140	11.2098	7.33987	11.9227	6.926	9.13839	7.06358	10.4567	13.2246	9.64857	6.22953	5.65989	5.75621
AT1G72141	0	0	0	0	0	0	0	0	0	0	0	0
AT1G72150	255.735	261.224	310.284	168.492	180.846	187.634	263.735	332.056	357.761	157.968	151.864	161.885
AT1G72160	58.8686	55.8731	54.93	48.22	54.5517	55.669	62.6532	65.3318	68.3885	49.6566	50.4334	48.9192
AT1G72170	42.7412	40.5458	51.874	50.722	39.6474	45.3153	46.314	40.2976	39.8227	53.2869	49.0132	43.4097
AT1G72175	15.5997	17.4933	14.1435	13.876	11.8978	11.0686	16.8143	14.9878	15.8328	10.2018	11.0934	9.38577
AT1G72180	21.8124	22.7812	27.7927	18.7123	21.3315	19.554	22.1371	25.3326	30.2877	18.8095	20.9558	20.8079
AT1G72190	5.83252	4.86787	5.53859	7.66395	4.85663	4.92532	5.15253	5.70287	5.09175	4.77107	6.40126	5.88553
AT1G72200	6.01255	7.13231	7.40193	12.4691	11.5875	8.91324	7.02002	7.85978	5.8313	5.73101	7.68032	5.53367
AT1G72210	4.35755	3.69544	4.05479	1.89703	2.96379	2.59544	2.88336	4.17511	2.73382	3.3158	1.68818	1.56174
AT1G72220	0.511131	0.46081	0.95645	0.984496	1.00945	0.573134	0.236227	0.847991	0.339621	0.361608	0.670066	0.40628
AT1G72230	25.6338	20.2379	20.3661	33.3115	40.3953	24.7367	23.5151	27.841	17.9251	25.8345	28.899	26.823
AT1G72240	45.2548	41.951	45.9965	27.8875	41.2645	38.5713	29.6592	33.9404	26.6622	1.6726	6.48956	3.57976
AT1G72250	3.21766	3.79609	4.07064	3.22455	3.86462	3.6077	3.20827	2.85257	2.74014	3.95839	3.89804	3.96675
AT1G72260	0	0	0	0	0	0	0	0	0	0	0	0
AT1G72270	0.0122869	0	0	0	0	0.0109938	0	0.0232203	0	0	0	0
AT1G72275	2.71316	4.05657	2.31705	4.17971	3.55735	2.91272	4.02027	4.47452	4.73644	5.03104	3.60468	5.17138
AT1G72280	5.33853	5.3755	4.88854	2.2504	2.79705	2.69917	8.45039	6.83474	4.93035	5.56851	3.82707	3.5204
AT1G72290	0	0	0	0	0	0	0	0	0	0	0	0
AT1G72300	4.72345	4.12519	3.87809	4.53681	4.52055	4.78978	4.5846	5.42376	4.65177	5.48478	5.95883	7.90215
AT1G72310	6.35175	5.57866	6.6031	11.6523	12.1067	9.19977	7.82644	6.94379	7.35769	11.3091	12.5173	10.6987
AT1G72320	7.5241	8.11407	7.27948	9.25196	10.2659	10.1563	8.50112	9.02361	8.35512	9.15379	8.56404	9.20972
AT1G72330	2.9263	2.07537	2.33399	2.1122	2.54047	2.53695	2.67952	2.45337	1.86959	2.07907	2.01019	2.62985
AT1G72340	13.2394	13.2189	14.1562	11.8814	13.3331	14.0782	13.6268	11.6659	14.595	14.5867	12.232	15.7926
AT1G72350	0	0	0	0	0	0	0	0	0	0	0	0
AT1G72360	10.1991	9.47161	7.13505	3.85488	2.74776	3.8561	6.85975	6.22635	7.01151	3.96527	2.71751	4.26256
AT1G72370	345.998	327.901	321.721	364.893	376.986	376.285	259.397	270.687	270.565	370.319	347.445	358.444
AT1G72390	6.64036	6.37251	6.67357	6.98525	6.88418	7.26699	6.54992	6.76191	7.36218	6.42819	6.46279	6.85265
AT1G72410	14.9619	16.0102	14.5198	10.2612	11.885	13.1744	14.8873	16.6768	16.5249	14.5538	13.6403	15.7021
AT1G72416	8.34796	12.1021	8.68911	2.09081	1.78716	2.49928	9.25207	9.55068	7.87177	1.6918	2.33427	1.91496
AT1G72420	3.34396	5.01417	5.21773	4.10016	3.13888	4.22529	3.3093	4.35532	3.55807	4.90937	3.6664	2.67062
AT1G72430	66.7197	70.227	72.1444	68.4778	79.1024	64.3941	56.52	70.0382	73.3989	53.8769	45.5898	46.9
AT1G72440	8.93682	7.891	7.86097	9.334	9.59955	10.6003	7.00707	6.81429	6.40268	10.3453	9.73907	9.097
AT1G72450	58.6895	59.941	59.305	30.5038	40.2352	41.1089	80.5145	65.5404	69.1424	40.5295	33.418	24.0502
AT1G72460	0	0.0739618	0	0	0	0	0	0	0	0	0	0
AT1G72470	4.92842	5.20077	6.10867	4.26592	5.51747	4.64273	3.85273	5.90205	5.26029	4.08593	3.78081	3.91496
AT1G72480	13.1082	14.4755	15.6813	13.9881	14.8752	15.0246	13.9155	14.122	15.7765	11.8805	15.8008	13.794
AT1G72490	0.159635	0.647824	0.299044	0.272424	0.955706	0.943206	0.514552	0.302987	0.164389	0.275631	0.648635	0.768972
AT1G72500	10.7526	10.9452	10.8103	17.9947	18.9203	18.0693	12.5446	12.1443	11.4338	15.6354	16.8069	17.6169
AT1G72510	36.9462	35.9861	35.7955	45.1429	47.638	44.2422	45.6962	54.5014	36.7641	33.6539	38.2749	38.1491
AT1G72520	99.9432	82.1629	76.5911	4.81981	7.19651	9.92988	155.269	129.985	139.686	116.245	48.0959	21.5363
AT1G72530	4.76157	3.18235	2.3969	1.00968	2.17112	1.27303	1.00262	1.58324	4.45817	2.02747	1.93938	3.11008
AT1G72540	0.230612	0.901141	0.934994	0.253799	0.357307	0.552006	0.14215	0.948166	1.29418	0.798407	0.403463	0.244499
AT1G72545	0	0	0	0	0	0	0	0	0	0	0	0
AT1G72550	26.7183	27.0894	26.519	27.3791	27.1482	30.9143	27.1619	26.088	26.622	29.1386	25.3452	27.9627
AT1G72560	5.05024	4.27404	5.09132	6.26222	6.06006	5.89426	4.9401	4.88045	5.51473	6.03293	5.43595	6.3159
AT1G72570	0	0	0	0	0	0	0	0	0	0	0	0
AT1G72580	0	0	0	0	0	0	0	0	0	0	0	0
AT1G72590	0	0.351971	0	0	0	0	0.180466	0	0	0.368988	0	0
AT1G72600	302.14	287.888	329.383	235.902	220.433	226.083	395.208	457.415	542.902	251.371	193.587	240.754
AT1G72610	764.845	750.615	875.105	585.057	568.265	620.259	1023.76	1197.07	1380.93	668.223	510.55	616.858
AT1G72620	0	0.0916824	0.570524	0.223656	0.189048	0.365338	0.846167	0.38631	1.17107	0.288413	0.0763333	0.242605
AT1G72630	15.7145	15.927	12.7808	13.4329	13.6097	18.3775	19.9148	15.7573	14.1475	13.3987	17.3656	15.4952
AT1G72640	31.4091	36.1714	29.0766	32.7776	32.826	36.2994	35.2934	34.3319	46.0883	38.7826	38.0782	41.8523
AT1G72645	17.403	19.2612	16.8778	31.3059	28.7258	26.8625	20.1076	22.611	18.5855	27.5716	36.3224	36.3152
AT1G72650	12.1959	10.8609	10.0026	10.6511	9.91277	10.5442	12.3578	13.1892	12.679	12.104	11.2682	12.1614
AT1G72660	0.382907	0.259048	0.268697	0.526698	0.354358	0.267149	0.0885437	0.544945	0.678767	0.362062	0.0800737	0.477302
AT1G72670	2.80731	5.93693	3.53575	4.0408	3.16033	4.93731	2.99342	2.60858	3.82576	4.57983	6.22376	4.20418
AT1G72680	20.3347	17.6692	22.6925	18.3921	17.1155	17.3211	21.8768	21.6051	17.6246	12.3553	13.1374	13.1108
AT1G72690	10.4962	15.9327	13.8671	15.2667	19.6096	12.6151	16.3578	10.7035	9.60557	7.41735	12.4716	6.67278
AT1G72700	18.7751	14.5948	16.8378	13.1971	14.3915	12.6223	17.2706	19.5848	13.4997	12.514	13.4708	12.4579
AT1G72710	56.6956	60.0756	56.7418	47.0907	49.9159	45.1864	59.92	67.7067	62.3869	49.3507	45.2682	48.3817
AT1G72720	0.167738	0.909001	0.941719	0.553499	0.781143	1.9662	1.70959	1.28064	0.892927	0.478433	1.77216	1.60479
AT1G72730	9.13628	8.01675	11.2835	9.38551	12.1698	9.88796	7.31846	7.2165	6.52899	8.0418	7.25323	8.8106
AT1G72740	16.8536	17.6679	16.7076	17.447	17.8388	16.031	19.7089	18.0016	18.4997	21.6487	14.5384	18.098
AT1G72750	63.1638	66.513	66.0157	58.4893	53.5181	60.8634	59.0301	59.4613	55.5675	48.5688	43.8336	47.57
AT1G72755	0	0	0	0	0	0	0	0	0	0	0	0
AT1G72760	0.0958893	0.219208	0.400477	0.158326	0.0376597	0.128925	0.149812	0.230261	0.0718094	0.114523	0.0909592	0.418635
AT1G72770	21.2824	20.6881	26.5047	24.7109	25.4564	24.5326	22.4028	24.27	22.7955	24.3374	26.5698	25.8175
AT1G72780	0	0	0	0	0	0	0	0	0	0	0	0
AT1G72790	17.6531	18.4392	23.25	6.17835	8.45239	8.39732	16.3103	22.3306	18.4017	7.37626	6.97591	6.94021
AT1G72800	3.67686	2.55578	3.22517	2.19189	2.27873	3.36914	3.39963	4.86949	3.3259	3.32702	3.96298	2.68004
AT1G72810	5.72581	6.66919	7.72585	10.2049	8.93689	11.2022	7.05269	5.89889	4.24301	10.9286	10.4859	11.2307
AT1G72820	25.067	22.8434	24.9445	26.8046	27.6342	31.6594	24.9509	24.5627	30.0079	24.8731	32.4278	26.5212
AT1G72830	1.89478	2.03442	2.36582	2.03578	3.08951	2.47201	1.96836	1.86936	2.09705	2.67463	3.83928	3.18989
AT1G72840	2.45243	2.36027	2.97796	2.1381	1.87738	1.67769	2.36716	2.52047	2.23424	1.90827	2.04188	2.30421
AT1G72850	1.06071	0.828882	0.926268	1.55654	1.18313	1.39601	1.2421	0.737749	1.12777	1.26803	1.69595	1.40548
AT1G72852	3.98877	2.94199	4.68382	4.26348	2.94208	1.89238	2.6783	3.67324	4.82313	3.56288	3.87842	3.81821
AT1G72855	2.8224	2.6312	2.92671	2.07472	1.81932	2.31655	2.62124	2.68595	3.29046	2.42151	2.29968	2.10712
AT1G72860	1.46681	1.05917	1.63334	1.17448	1.05766	1.52995	1.48368	1.57643	1.38762	1.02508	1.27724	1.21887
AT1G72870	0.996636	0.538978	0.979086	0.987327	0.925986	0.804068	0.644647	1.13279	0.485528	0.187829	0.633976	0.910651
AT1G72880	33.2045	35.8974	35.3451	28.5561	28.5394	30.3779	35.0649	34.8914	37.212	30.0265	26.6179	26.297
AT1G72890	3.72391	2.69943	2.80102	2.97338	2.57922	2.49014	3.64537	3.86416	3.22218	1.99881	2.07989	1.85775
AT1G72900	55.0891	59.2731	44.3905	9.02039	10.2576	13.3009	58.5897	59.1561	66.903	21.6579	15.4253	9.96476
AT1G72910	27.4698	27.0141	20.8653	15.5332	8.7968	12.8121	35.6396	26.693	29.2219	18.563	9.34981	5.21547
AT1G72920	53.4933	54.7512	45.3828	17.0804	14.9493	17.9268	58.7925	53.5256	58.4647	36.1579	19.0711	8.59923
AT1G72930	79.6262	103.149	75.1968	54.793	49.2693	53.2461	93.735	84.3119	93.7832	57.0971	45.8972	34.723
AT1G72940	51.6689	52.5618	43.8591	20.842	17.7035	19.673	64.6658	53.8333	59.2724	35.4892	23.9915	13.8098
AT1G72950	7.15242	6.12667	6.3574	5.90388	5.58463	5.19895	5.48826	9.70111	8.55527	5.8731	2.78765	1.59221
AT1G72960	0.104221	0.37565	0.065006	0.0765785	0.0645351	0.0622374	0.128514	0.0329132	0.15401	0.294283	0.0260333	0
AT1G72970	41.2814	41.9639	38.2576	44.3673	47.9252	49.725	38.6329	41.0558	42.4818	56.5045	50.8413	52.7781
AT1G72980	0	0	0	0	0	0	0.254462	0	0	0	0	0
AT1G72990	2.998	3.75048	4.19364	3.34887	3.31619	3.12506	4.61756	4.69023	3.86639	4.40866	3.72632	4.31434
AT1G73000	0.611167	0.110312	0	0	0.454955	0	0.226272	0	0	0	0	0
AT1G73010	3.70844	4.78877	6.22978	1.85506	2.89946	1.28659	3.66326	3.8403	3.7345	0.955508	1.51748	1.60879
AT1G73020	6.38178	6.75882	6.62006	5.15114	5.19624	4.69566	6.3412	6.00753	6.49256	5.87299	5.36022	6.52083
AT1G73030	103.993	112.099	101.546	64.8813	66.6905	67.2422	129.088	121.92	129.067	76.241	68.5148	58.9974
AT1G73040	1.76713	0.435234	1.6535	1.41367	0.448808	1.30322	0.595292	0.459732	0.427549	0.610616	1.45405	0.896371
AT1G73050	0.188912	0.113541	0.0589168	0.0693084	0	0.0564851	0.116409	0.0596946	0	0.237582	0	0
AT1G73060	80.431	87.3293	75.5342	84.3943	82.7815	79.2539	92.1058	89.745	101.355	79.1177	83.6206	93.0378
AT1G73065	0	0	0	2.58168	0	0	0	1.19496	0	0	0	0
AT1G73066	0.302442	0.311506	1.05102	0.856084	0.883029	0.851797	0.51893	0.368159	0.535732	1.30215	0.775657	0.617802
AT1G73080	38.3837	33.6512	35.5436	10.686	11.9803	11.0443	57.1423	45.6396	46.5849	43.6802	21.7902	15.8619
AT1G73090	10.2824	12.6475	13.9062	11.7265	9.73594	10.077	10.6348	12.6075	14.9126	11.4001	14.8762	12.4933
AT1G73100	6.94215	8.63421	6.91293	6.25651	7.35388	7.12964	6.60095	6.87902	7.55054	8.83064	7.89414	8.09416
AT1G73110	32.9668	33.3288	28.0512	32.7434	31.855	32.9909	35.5213	35.2487	42.3181	34.931	39.5879	38.4223
AT1G73120	24.6741	21.3711	28.668	23.0633	24.9157	24.1477	25.7418	34.2273	25.006	19.4097	19.2927	17.5601
AT1G73130	3.84136	3.80527	3.17718	3.11152	2.49838	4.05104	4.71433	4.18121	3.49725	3.35177	3.27563	4.62146
AT1G73140	0.670034	0.2014	0.34828	0.49161	0.830471	0.467728	0.550652	0.282525	0.395795	0.140565	0.446494	0.710333
AT1G73150	2.62597	3.31204	2.90628	2.59718	3.06249	3.04352	3.30946	3.61215	3.33728	3.31728	4.07207	2.58534
AT1G73160	0.366729	1.21223	0.571864	0.269095	0.681623	0.767496	0.621422	0.869019	0.541474	0.115286	0.595114	0.194318
AT1G73165	1.87942	1.55572	2.05165	2.75648	3.20843	2.82283	2.17615	1.04553	1.2504	2.08291	2.00766	1.62274
AT1G73170	18.2896	18.1798	16.2968	17.4366	17.5005	18.4944	19	18.2598	19.0591	17.5351	18.1251	21.2819
AT1G73177	16.8609	15.5128	13.3985	15.9426	24.8874	24.9235	18.9576	18.4171	11.9399	18.18	25.7977	16.0742
AT1G73180	13.3613	14.7801	14.4424	13.3144	14.3893	15.4534	15.9008	13.6629	12.8661	15.3094	14.4693	13.19
AT1G73190	0	0	0.0900609	0.211841	0	0.172968	0	1.37162	1.1944	0	0.216813	0.0765818
AT1G73200	16.2625	15.925	18.6063	9.95769	10.7546	11.2328	16.8875	15.8717	19.0594	13.6433	11.6277	9.62862
AT1G73210	2.85335	2.28718	2.03287	2.43135	2.86925	2.48695	3.50476	2.20072	1.88451	2.77581	2.75842	2.38938
AT1G73220	3.76384	3.01564	4.25514	4.77586	3.54577	3.70246	3.76795	2.77323	2.87092	6.1092	4.65626	4.07072
AT1G73230	179.996	193.768	197	224.091	220.451	226.673	163.485	153.174	159.263	202.695	219.086	204.917
AT1G73240	5.90509	4.92645	4.83996	5.26444	5.6224	5.46816	4.28393	4.48349	4.58201	5.01207	5.69707	5.97125
AT1G73250	11.7466	12.3715	11.6054	12.0233	13.136	13.2019	11.8498	14.3457	10.6277	12.57	9.42703	10.3218
AT1G73260	188.091	155.091	190.302	142.16	144.865	136.774	205.032	235.087	164.168	95.3904	126.357	91.3694
AT1G73270	1.41844	1.0962	2.40147	1.70983	1.75783	1.93926	2.24781	1.85743	1.84891	0.531455	1.08916	0.447848
AT1G73280	3.68962	3.13282	2.52643	1.8123	3.6508	3.04069	2.8394	5.24844	2.67183	1.87552	2.17367	1.21683
AT1G73290	1.61337	1.78552	1.26675	0.772029	1.93646	0.858524	0.886696	2.06235	1.30516	2.49449	1.50131	3.10223
AT1G73300	2.67789	2.08885	1.70779	1.00444	1.12282	0.964165	3.90853	2.40675	1.31896	0.404555	1.26272	1.22787
AT1G73310	3.48768	2.92758	3.23981	5.02692	4.58758	4.54325	3.09153	3.74139	3.71953	3.70401	3.98658	3.64883
AT1G73320	4.41248	5.58665	2.85818	2.52133	2.60361	3.9623	2.51111	3.38322	3.60951	5.13089	3.62865	3.64444
AT1G73325	0.147625	0.133287	0	0.48719	1.78669	2.12764	0.136718	0.281407	0	0.56056	0	0.117628
AT1G73330	412.827	276.116	387.627	461.365	385.931	422.374	403.435	345.547	312.109	381.241	397.393	384.233
AT1G73340	2.08615	1.88103	1.68264	1.6626	1.13674	1.29111	1.59613	1.91051	0.89233	0.611082	1.45581	1.25824
AT1G73350	16.6904	15.4811	12.9987	18.9912	17.9535	16.951	16.3666	15.3943	16.0702	16.0388	21.5356	19.4574
AT1G73360	1.08077	1.43627	0.910048	1.04109	1.12915	0.991929	0.648796	0.5111	0.741674	1.82997	1.53429	1.05124
AT1G73370	2.29435	2.1232	2.07845	1.93691	1.9846	2.28243	3.94664	2.67595	3.47812	3.42973	3.94485	3.56856
AT1G73380	7.73184	8.18337	8.24054	7.25177	6.87385	7.41952	8.94967	10.5192	10.0072	7.80266	7.55656	7.4825
AT1G73390	11.1655	10.4036	10.9918	15.3337	14.3472	14.849	11.5095	10.6796	8.83121	15.3248	13.7052	11.8199
AT1G73400	0.972155	1.39387	0.992242	2.38345	2.91466	2.29684	1.42893	1.79911	1.76119	1.7897	1.5206	1.19354
AT1G73410	0.536219	0.867982	1.55529	0.579323	1.42716	1.02144	1.38651	1.24926	0.96228	1.98418	1.44425	1.90692
AT1G73430	13.0357	11.7684	13.9104	10.6421	13.2145	11.9503	12.8872	12.2104	15.4797	12.2539	11.6281	11.5699
AT1G73440	3.66928	5.49226	5.69892	5.7344	5.38912	5.26889	3.86731	4.31605	4.35657	5.68044	5.72115	4.90121
AT1G73450	2.29008	1.98596	2.56307	2.4034	2.52396	3.00793	2.19378	2.87343	2.97515	3.09913	2.84534	2.88851
AT1G73460	8.2023	9.04189	6.96852	7.64679	7.50373	8.27269	7.80575	7.70131	8.20155	8.13362	7.86537	7.87946
AT1G73470	18.8227	21.8063	17.6465	18.0614	14.1454	15.1426	20.1873	22.3558	26.5639	19.7918	20.0196	19.2313
AT1G73480	28.4715	26.9952	30.8003	20.1011	24.1269	28.0567	38.0079	29.4417	34.3721	37.8657	36.7293	25.7806
AT1G73490	30.1664	32.0567	32.8397	37.4992	33.6263	33.3513	26.7276	32.6937	34.3336	35.5784	31.358	37.8349
AT1G73500	77.6536	75.8535	74.951	25.7374	22.2422	25.5082	77.0788	62.7765	72.6659	37.2479	25.6461	19.2404
AT1G73510	0.136769	0	0.383914	0.150464	0.127302	0	0.379895	0.651329	0.121292	1.68645	0.823878	0.871544
AT1G73530	50.1869	56.3767	50.3325	49.0226	45.5121	50.5248	41.9344	40.8148	49.5007	53.789	46.9365	43.2021
AT1G73540	450.537	446.002	496.788	466.99	456.091	468.147	566.435	509.936	580.592	387.589	212.261	150.309
AT1G73550	15.1371	14.0591	13.9341	2.22105	3.7456	3.65077	18.7043	15.9537	15.3885	13.3226	3.21939	6.74034
AT1G73560	0	0	0.313223	0	0.312823	0	0	0	0	0	0	0.268147
AT1G73570	3.23531	1.80524	3.26723	3.10897	2.33805	2.48607	2.61	3.01607	3.1387	3.19413	3.38238	3.34599
AT1G73580	3.14258	2.97257	4.48073	8.23094	5.01574	3.3703	1.80175	4.70743	2.12378	0.284162	0.789494	0.953966
AT1G73590	6.2794	6.64652	6.66363	7.2834	8.14318	8.42138	5.84028	5.22664	4.03111	8.33456	6.24135	6.26027
AT1G73600	21.2049	11.6424	8.99047	46.2656	41.2821	44.7435	13.8653	5.65949	7.38901	28.1683	28.2459	28.249
AT1G73603	0	0	0	0	0	0	0	0	0	0	0	0
AT1G73607	0	0	0	0	0	0	0	0	0	0	0	0
AT1G73610	0	0	0.0756483	0	0	0.145178	0.149527	0.2302	0	0.0763652	0.0606402	0
AT1G73620	13.0509	15.153	14.7135	13.4188	14.0308	16.2521	6.03768	8.23726	7.68121	11.7436	14.7097	12.0043
AT1G73630	6.77286	4.93756	6.82465	8.59774	6.9093	5.50947	6.75223	7.31616	6.23687	7.16185	8.62655	10.6841
AT1G73640	1.78176	3.29898	4.21161	6.91407	4.0988	3.70686	6.15858	3.56291	5.31935	3.10307	3.5903	2.46196
AT1G73650	27.3998	28.7246	30.3852	38.2692	34.7923	33.8691	29.5342	29.7771	28.8874	31.3408	37.3764	32.2973
AT1G73655	78.062	85.9946	85.2383	65.9934	65.9187	67.9166	92.1867	94.7352	105.37	67.0759	64.8547	67.394
AT1G73660	15.8384	15.2352	16.6332	15.075	13.9657	15.7725	18.0825	17.954	18.8532	14.7867	16.4161	16.4156
AT1G73670	15.1974	17.9712	18.5393	15.4813	15.9117	14.1446	19.0437	19.3952	19.4088	17.5933	16.4225	13.6062
AT1G73680	8.01984	6.79726	10.1679	9.65028	8.97176	10.727	8.18052	8.56792	8.34712	9.17144	7.61923	7.74352
AT1G73690	2.11231	2.00706	1.65583	1.69661	2.01592	1.79181	1.74113	1.02788	0.657446	2.15297	2.1373	2.04163
AT1G73700	0.181461	0.163587	0	0.133151	0	0	0.0559057	0	0.21434	0	0.135902	0.144223
AT1G73710	3.82753	3.22298	2.80863	3.33243	3.57761	3.53886	3.39613	3.0755	3.58845	4.47045	4.0555	4.11151
AT1G73720	12.2431	13.1468	13.3971	11.6597	11.1781	12.6949	12.396	12.557	11.4107	13.5463	12.3124	12.8587
AT1G73730	6.22209	7.13324	5.70261	7.42967	6.88115	7.98014	7.39091	8.01075	6.59785	7.37442	7.44003	9.31362
AT1G73740	9.86754	9.15525	9.05114	6.17622	6.29161	7.06719	11.1289	10.8572	13.0244	8.93245	8.3249	8.49315
AT1G73750	8.14395	7.80664	8.41177	6.74344	6.34204	6.4288	9.77577	11.7278	11.5716	7.73238	7.54544	6.72486
AT1G73760	6.7273	7.63435	6.48019	8.27023	7.8912	8.8064	6.96626	7.47317	8.27896	7.54181	7.73604	6.09067
AT1G73770	2.75686	2.70148	2.08342	2.58341	4.45	4.77709	3.33816	2.24755	2.39968	3.82867	5.2395	3.87015
AT1G73780	0.877418	2.53627	2.13462	1.15806	1.79815	1.10804	0.162622	1.17289	1.08997	0.50082	0.397501	0.279878
AT1G73790	16.5757	16.2722	15.5114	13.2783	17.5731	16.5595	15.1376	16.7453	19.4734	15.3576	15.3883	11.0117
AT1G73805	3.90572	2.92699	2.34639	1.22193	1.10756	1.9156	5.24152	2.99681	3.93246	2.40031	1.2607	1.3063
AT1G73810	1.26977	0.381632	0.462013	0.388194	0.721273	0.569709	1.17387	0.735955	0.375013	0.399455	0.211478	0.0560829
AT1G73820	12.2963	11.6408	12.6194	6.38014	9.722	6.80031	13.4646	10.789	10.0833	11.2668	11.4455	9.16154
AT1G73830	19.4043	12.5494	8.77918	11.5055	10.2267	12.6947	10.9684	10.5572	10.3218	11.7307	17.4978	19.819
AT1G73840	21.6426	25.7682	22.456	18.3406	24.4934	22.5318	21.6747	23.8142	24.6452	21.972	20.6119	23.9887
AT1G73850	2.72716	3.72738	3.06186	3.15205	2.66029	3.82874	4.49352	3.74444	3.54182	3.38241	3.87602	4.36721
AT1G73860	1.44845	0.998721	0.441981	1.3535	1.37102	0.715969	0.971337	1.22144	0.599693	0.491381	0.321684	0.268557
AT1G73870	29.3799	34.4487	29.3248	40.7083	36.3669	38.1798	32.144	31.2205	36.7322	35.749	43.5964	43.2414
AT1G73875	3.49619	4.50127	4.32937	4.62444	3.67849	5.4802	5.14774	3.44838	5.47851	5.34339	3.80972	4.45296
AT1G73880	7.89143	5.49445	6.21219	7.54793	7.535	9.75952	5.88447	6.29081	6.84573	6.25867	6.92619	5.96817
AT1G73885	127.939	144.801	137.51	140.621	112.562	133.784	125.45	136.382	173.192	145.307	127.134	154.541
AT1G73890	1.68566	1.52552	1.57743	1.23519	1.04914	0.509523	1.04397	1.62052	1.99728	0.538863	2.99216	1.34837
AT1G73900	0	0	0	0	0	0	0	0	0	0	0	0
AT1G73910	0.640235	0.578177	1.04841	1.05637	1.63958	1.73121	1.33448	0.638282	0.993987	0.901268	1.64477	1.92371
AT1G73920	28.0209	26.3744	25.9299	33.0574	33.6147	34.016	35.5621	30.3123	30.8331	32.4956	37.0487	38.1367
AT1G73930	9.77213	9.49874	9.70564	8.14246	9.10102	7.91043	9.61445	10.2403	10.2129	8.23301	8.52948	10.1902
AT1G73940	35.7774	31.1868	29.5152	36.3555	40.8	42.2907	29.7118	24.3213	26.5213	32.6396	38.1471	41.3334
AT1G73950	6.44141	5.93978	6.90747	4.90866	5.70854	5.64088	7.50873	7.18048	7.1539	8.12398	8.04648	7.20446
AT1G73960	8.59289	9.00326	7.23059	7.75503	7.05539	7.11574	9.07015	8.83023	8.82508	9.80252	8.24459	8.88986
AT1G73965	0.612213	1.10561	0.429631	1.85199	0.427523	0.137904	1.27586	1.0215	1.22188	0.436059	0.69228	0.487889
AT1G73970	3.94005	4.82817	4.80573	3.99368	4.22145	5.11012	4.32664	4.29072	4.9537	6.12031	5.27417	4.83618
AT1G73980	10.6371	9.99482	12.9223	8.80465	9.15366	8.42618	11.8459	12.6271	12.733	8.96844	11.3477	10.2835
AT1G73990	24.567	25.7378	25.9798	25.2661	23.2229	26.3049	26.0024	26.3213	28.5306	28.1943	24.5157	25.4563
AT1G74000	2.61632	2.72815	1.45345	2.60936	2.05239	1.32133	1.7389	1.55198	1.59394	1.77623	3.06624	2.01568
AT1G74010	2.40818	0.894087	2.18688	2.41655	1.64591	0.7627	2.94658	2.3512	2.13369	0.66847	1.11478	0.95728
AT1G74020	45.295	35.6134	42.9151	43.8193	45.3045	41.1081	45.1358	50.2842	34.4147	35.293	32.9927	30.1051
AT1G74030	29.9233	29.8447	31.8449	33.4466	35.8286	32.8641	25.9883	28.1994	23.5453	26.0678	25.975	26.3093
AT1G74035	0	0	0	0	0	0	0	0	0	0	0	0
AT1G74040	20.6096	17.5079	18.5407	21.477	17.7439	20.0478	22.0544	18.6855	26.1923	20.5781	19.3258	19.8667
AT1G74045	0	0	0	0	0	0	0	0	0	0	0	0
AT1G74050	148.5	162.504	154.093	182.616	184.004	179.903	145.039	135.236	136.365	165.715	168.912	161.106
AT1G74055	3.82267	3.21195	5.11029	6.30284	4.58769	5.19758	2.2825	2.62361	6.0654	4.71061	2.69884	4.80396
AT1G74060	89.2967	97.4586	85.3782	99.3256	97.945	104.158	76.8802	73.3447	80.1723	95.6564	94.4491	91.8942
AT1G74070	34.2599	39.337	35.2536	52.9099	50.9035	50.9532	38.7458	35.8451	43.1451	50.166	51.7891	52.1957
AT1G74080	0.40621	0.183122	0.760121	0.745132	1.25851	0.425201	0.250337	0.256795	0.119965	0	0.35511	0.807296
AT1G74088	2.71414	3.43	3.42839	2.68735	2.77884	2.32122	1.88468	2.49916	2.76801	2.7029	3.26967	2.59426
AT1G74090	24.5891	23.3823	20.6468	28.8826	32.0915	40.6102	27.6917	20.3419	20.1128	33.2683	31.5007	29.6436
AT1G74100	140.863	122.285	130.205	99.9311	93.9099	99.5595	161.34	143.528	122.241	103.591	85.4798	76.3996
AT1G74110	0.0650806	0	0.121782	0	0	0	0	0	0	0	0	0
AT1G74120	1.62033	1.62726	1.8192	2.54799	1.97847	1.7012	1.88209	2.36736	1.23013	2.00614	2.5978	3.31017
AT1G74130	0.100905	0.173465	0	0	0.0894191	0	0	0.0958854	0.268357	0.09545	0	0.0802855
AT1G74140	0	0	0	0	0	0	0	0	0	0	0	0
AT1G74150	0.14487	0.734604	0.699805	0.426589	0.49352	0.484197	0.490821	0.365883	0.338873	0.40949	0.753309	0.64745
AT1G74160	6.53164	7.18269	7.34857	7.80378	9.45496	8.74867	7.31472	7.09575	8.07827	8.46799	7.8285	7.96521
AT1G74170	3.40697	2.9341	3.55963	3.2689	2.95497	3.12581	2.93547	2.78248	2.83749	3.8655	3.60108	4.50953
AT1G74180	2.02738	1.97675	2.01579	1.69914	1.94091	2.04471	1.45793	1.79386	1.44531	2.34056	2.40783	2.32493
AT1G74190	0	0	0.0310116	0	0	0	0	0.0940865	0	0.0311941	0	0.0263234
AT1G74200	0.510646	0.356786	0.329238	0.281049	0.555859	0.266921	0.513611	0.322294	0.11306	0.520982	0.445611	0.23662
AT1G74205	0	0	0	0	0	1.09898	0	0.903296	1.59766	0	0	0.963152
AT1G74210	12.7366	10.2472	15.1279	12.0868	15.1016	11.7746	12.975	13.3867	9.32592	10.3693	11.7796	8.49013
AT1G74220	0	0	0	0	0	0	0	0	0	0	0	0
AT1G74230	56.4824	58.8868	62.7862	63.1083	61.5923	67.3213	56.229	57.2314	51.0503	60.6328	62.5964	52.2066
AT1G74240	2.76879	3.63235	4.35715	3.5633	2.80858	3.61513	3.12584	2.5246	3.3781	3.53072	3.77434	3.94631
AT1G74250	13.347	16.0513	13.6633	14.0243	13.2044	14.2907	11.0501	11.0777	13.8937	12.8155	13.2579	12.1519
AT1G74260	18.7599	16.2425	17.5147	17.9388	19.489	21.4003	16.5031	15.7582	17.2211	20.8827	18.3555	17.8053
AT1G74270	148.302	137.801	137.066	170.084	148.938	144.855	103.73	105.142	115.684	145.138	134.877	142.134
AT1G74280	4.14816	5.70896	4.42585	3.52414	4.60006	5.48611	5.58438	4.76317	5.60989	5.97635	4.25495	5.0339
AT1G74290	1.03431	0.466563	0	0.796681	0.384821	0.836675	1.0526	0	0.5501	0.39143	0.233094	0
AT1G74300	4.93397	4.51996	3.63086	4.39574	4.4413	3.234	3.41415	5.64793	6.85039	3.25406	5.52864	4.60843
AT1G74310	4.69963	3.71161	2.65988	6.45116	6.35831	7.06614	3.02766	3.51249	2.54315	4.96732	5.35458	6.35789
AT1G74320	12.4235	13.6325	14.735	10.7733	11.7208	11.9317	14.4409	13.2639	15.0084	11.422	13.3478	14.2135
AT1G74330	17.3777	16.4785	14.1312	5.75419	4.9063	7.05972	11.8968	18.2891	14.1221	12.7255	8.61425	7.5272
AT1G74340	48.2647	39.0005	47.1489	44.1721	33.5812	36.7492	49.9842	37.8466	41.1968	38.33	35.2354	40.6533
AT1G74350	0.659356	0.408517	0.694009	0.680451	0.803915	0.775437	0.647219	1.09232	0.985433	0.853737	0.863001	0.523755
AT1G74360	3.70263	3.61194	3.46415	2.95175	2.63218	2.44634	4.90514	3.38089	3.18808	2.56989	1.88865	2.04774
AT1G74370	26.3773	25.3043	22.2856	20.0363	22.0606	19.5454	25.4933	27.3059	27.3056	22.5264	22.2469	20.6742
AT1G74380	73.389	69.8791	77.4704	43.6637	48.3427	46.1343	67.53	78.7315	86.08	41.6248	33.7938	32.2595
AT1G74385	175.122	199.095	178.779	195.2	100.513	95.3077	232.508	209.953	133.794	115.157	86.9284	16.2076
AT1G74390	3.04897	2.95337	2.34376	4.84742	3.2187	3.03559	3.0368	2.47507	2.22473	3.23059	3.67437	4.26523
AT1G74400	0.805214	0.264022	0.273957	0.966766	0.476315	0.394171	0.406061	0.277752	0.454019	1.03648	0.548721	0.349211
AT1G74410	5.86148	5.00491	6.85539	6.10421	7.59407	5.92723	7.84403	6.96416	5.56697	3.36732	5.66175	6.16395
AT1G74420	1.21934	2.28823	2.40091	0.830419	1.07791	1.07305	1.68185	1.2787	1.48417	0.846213	1.25665	0.876339
AT1G74430	29.8646	36.7075	28.013	7.42905	8.45034	17.3393	46.3252	33.7575	41.411	29.9405	10.2747	10.4207
AT1G74440	12.2353	12.7703	12.2854	1.48152	2.34125	1.79746	21.002	16.7157	19.5244	12.6841	4.388	3.98297
AT1G74450	72.0229	70.3886	85.2432	96.9464	94.2077	107.722	126.482	109.417	117.009	105.896	51.0238	35.3763
AT1G74453	0	0	0	0	0	0	0	0	0	0	0	0
AT1G74456	0	0	0	0	0	0	0	0	0	0	0	0
AT1G74458	15.4745	11.1772	19.0299	17.1851	14.8182	13.9389	18.1527	14.6083	15.1633	15.6689	15.3257	16.6748
AT1G74460	32.6106	17.9477	25.22	39.932	43.4906	29.0034	25.6	39.2256	18.8727	43.6099	46.7438	40.761
AT1G74470	911.256	926.21	928.683	877.658	806.652	902.523	942.017	987.061	1225.64	841.279	888.784	916.8
AT1G74480	0	0.126031	0	0.307171	0.129953	0.125706	0	0.265989	0	0	0.105144	0.556071
AT1G74490	1.44035	2.6562	2.634	1.29705	1.94717	1.99698	1.63401	1.86222	1.85612	1.11177	2.01106	1.50924
AT1G74500	11.9098	11.0463	17.0172	14.8708	13.639	17.8437	10.8842	12.7429	4.8545	4.58816	7.16239	6.67107
AT1G74510	14.0577	14.9551	16.8156	15.5776	19.8557	19.2938	13.0914	14.6786	12.4668	14.6823	17.5582	16.2469
AT1G74520	34.8669	31.7547	37.8498	38.3539	37.3812	38.2201	40.6836	22.8857	29.9902	37.9837	36.6329	33.3175
AT1G74530	13.1064	13.2364	10.6065	13.5001	15.4388	11.5716	14.9235	12.2632	12.4433	13.403	11.6961	12.4787
AT1G74540	0.109324	0.147818	0.460282	0.300834	0.609507	0.0980236	0.10103	0.414324	0.0968411	0.25763	0.0818429	0.0868745
AT1G74545	0.17411	0.115954	0.325651	0.255518	0.269659	0.260233	0.268568	0.243642	0.154237	0.201961	0.417046	0.512903
AT1G74550	0.0626118	0.0564469	0.292898	0.41347	0.349125	0.224644	0.289356	0.178056	0.221873	0.177163	0.234491	0.348355
AT1G74560	63.9293	69.718	65.6958	72.9414	74.07	81.7113	61.3188	56.8209	63.1924	73.9273	74.9964	75.4783
AT1G74570	0	0	0	0	0	0	0	0	0	0	0	0
AT1G74580	1.63788	2.99802	1.92579	2.17155	2.33014	3.12007	2.47932	3.11807	2.9754	2.70289	2.80686	2.86028
AT1G74590	13.7738	8.49227	13.1656	11.5584	10.23	12.8225	13.017	9.41536	6.67526	5.06099	5.35797	4.80958
AT1G74600	0.855378	0.970566	0.85957	0.837036	1.20639	0.652596	0.877868	1.04904	0.701358	1.96756	0.970823	1.08181
AT1G74610	0	0	0	0	0	0	0	0	0	0	0	0
AT1G74620	0	0	0	0	0	0	0	0	0	0	0	0
AT1G74630	0.152265	0.503244	0.22454	0.446955	0.188635	0.430229	0.187603	0.384628	0.212571	0.765301	0.538874	0.887257
AT1G74640	22.6868	23.6461	21.1036	25.4027	24.4372	24.7057	25.0318	26.4213	31.2529	23.0112	24.8569	26.2168
AT1G74650	2.99315	3.27102	1.29189	1.38724	1.44737	1.5923	2.07701	1.28421	2.03129	2.18782	3.07573	1.40991
AT1G74660	8.18131	6.22042	7.61608	9.27597	8.83612	10.1907	10.5884	7.47283	6.09924	13.0541	13.1542	10.4616
AT1G74670	596.038	722.867	596.091	563.188	520.411	606.671	656.206	602.479	798.584	514.498	628.516	599.622
AT1G74675	0.560962	0.404931	0.314922	0.493784	0.810181	0.907946	0.726729	0.640141	0.29838	0.567652	1.01199	1.96467
AT1G74680	6.55145	6.32704	4.03777	5.2654	3.6234	4.47504	6.05406	6.50179	6.26375	5.14531	4.28098	5.1231
AT1G74690	29.9213	32.2769	32.2926	33.1163	32.44	31.2175	30.0837	29.2864	30.3162	31.582	31.56	30.5165
AT1G74700	2.26545	2.04274	2.05124	1.93029	1.63035	2.75456	2.49985	1.59439	2.3958	2.06947	2.02686	1.85931
AT1G74710	11.8934	13.4556	11.2672	9.808	9.97044	11.2665	10.7742	12.5446	12.2059	11.5763	9.01377	10.6041
AT1G74720	7.55258	6.11085	6.09847	7.62623	8.93433	8.78586	6.28612	6.02741	7.58184	10.2245	9.52292	9.7202
AT1G74730	263.163	268.498	245.452	326.122	279.977	291.982	261.673	257.893	316.854	279.92	302.567	316.467
AT1G74740	12.8466	11.2292	11.203	10.6723	9.68357	8.12579	13.0349	14.9676	12.3663	7.03398	8.16205	9.62898
AT1G74750	1.92422	2.40962	1.9003	2.04152	2.99466	2.33129	2.00908	2.54645	2.37033	2.25451	2.61277	2.60749
AT1G74770	4.29256	2.90028	3.31743	4.81849	5.60759	5.10445	3.75009	3.95893	2.9064	3.8382	4.50819	3.22401
AT1G74780	5.10779	4.51757	4.73423	5.20202	4.78985	5.0917	5.11651	5.06338	5.15836	4.94717	5.14357	5.49929
AT1G74790	20.2356	20.4502	17.8806	17.6739	16.2502	16.2383	16.745	20.4121	18.6669	19.1789	17.7282	19.1961
AT1G74800	5.15651	5.03928	6.3533	5.55649	5.29558	5.62776	4.96457	5.70471	3.60179	3.96521	5.18566	4.52807
AT1G74810	1.55993	1.46788	1.24746	0.891022	0.770515	0.961127	1.20872	0.766517	1.19633	1.35171	1.63248	1.18013
AT1G74820	0	0	0	0	0	0	0	0	0	0	0	0
AT1G74830	0.812596	0.640875	0.66524	0.167709	0.660631	0.500818	0.14079	0.625398	0.809745	0.239298	0.190051	0.686013
AT1G74840	40.3719	32.816	38.973	56.3382	54.2844	55.9795	46.5327	45.7436	39.6124	54.2679	63.7751	62.4205
AT1G74850	9.50563	8.56438	7.36364	12.1731	11.5301	13.9711	7.21777	8.07343	8.73611	11.5752	12.1346	13.3791
AT1G74860	4.94098	3.94203	5.36677	5.25093	4.48583	4.48165	6.45589	5.1126	4.6788	3.53386	4.12473	4.01687
AT1G74870	0.546695	0.800981	0.383626	0.526484	0.508135	0.490518	0.631724	0.842447	0.787094	1.22518	0.870539	0.380279
AT1G74875	0	0	0	0	0	0	0	0	0	0	0	0
AT1G74880	142.193	153.659	146.952	159.572	152.648	153.362	158.512	141.27	168.379	151.807	168.578	162.75
AT1G74890	1.08166	0.780744	1.11327	4.64174	3.92418	5.25113	1.60134	0.82268	1.63009	2.66174	3.33259	2.32438
AT1G74900	1.20602	1.20173	1.36592	0.908205	1.06184	0.96794	0.880098	1.56451	1.29337	1.07772	1.56907	1.16041
AT1G74910	63.7995	66.8451	70.8256	67.9202	62.664	65.7601	73.1993	74.9757	85.5485	61.7607	64.5586	58.8555
AT1G74920	57.0189	60.6027	66.1228	52.4353	51.7203	56.4456	57.362	57.5205	65.1877	53.6884	53.2112	45.5554
AT1G74929	0	0	0	0	0	0	0	0	0	0	0	0
AT1G74930	89.732	54.5206	71.6516	63.845	75.1187	66.8685	150.121	102.593	106.48	241.091	118.894	75.9122
AT1G74940	2.64383	4.13715	3.41946	7.01737	8.74698	7.8876	3.66683	4.13188	3.10064	4.40561	5.24771	8.65666
AT1G74950	54.4646	59.1228	56.3305	26.1054	30.5453	28.7913	91.9847	97.8832	73.477	41.7645	35.0991	29.4886
AT1G74960	65.7697	76.0336	67.4379	66.7186	67.5208	67.5789	66.5871	66.7404	82.2461	73.5559	75.1282	78.9117
AT1G74970	295.359	320.429	280.22	278.964	288.178	283.946	283.102	284.641	343.864	286.772	294.824	303.685
AT1G74990	0	0	0	0	0	0	0	0	0	0	0	0
AT1G75000	11.4276	10.6606	8.11123	7.45917	5.42186	6.50895	16.5421	16.453	16.4813	10.2708	5.91008	6.07913
AT1G75010	8.27177	6.59529	6.31252	5.41305	5.91313	6.31787	6.58493	6.71057	7.1568	6.63911	6.6698	7.56916
AT1G75020	15.2798	19.5973	17.2711	8.35774	7.86301	8.1017	17.6193	18.7743	18.1683	13.5136	11.6338	9.11001
AT1G75030	5.71683	4.19552	3.44508	2.45237	4.14526	3.30835	5.19863	6.99605	4.38001	3.4819	6.83898	6.32159
AT1G75040	3.39412	2.58376	2.58028	1.51723	4.14381	2.86036	1.76644	0.705774	3.00874	3.81411	3.58618	2.44794
AT1G75050	0.122576	0	0.11469	0	0	0	0	0	0	0	0.0922052	0
AT1G75060	3.07186	2.77115	2.87418	2.28986	2.11972	2.22614	3.39173	1.39022	2.63497	3.65516	3.40244	3.07498
AT1G75080	34.5688	30.1627	34.8119	20.4414	17.2912	20.3186	34.5016	37.102	37.847	21.7026	21.1907	20.9196
AT1G75090	2.28288	2.35287	2.36479	2.51234	3.03205	3.80645	2.56334	1.77976	2.81771	2.15629	1.95687	2.98262
AT1G75100	24.8989	24.7143	22.2524	26.141	26.8904	27.7326	26.777	24.4088	33.4049	29.5268	27.9533	29.6344
AT1G75110	1.33397	1.93448	2.22485	2.55351	1.67079	1.04025	1.28647	1.42906	2.10653	1.0937	1.78061	1.15233
AT1G75120	4.08134	6.17018	4.87604	6.15073	4.43494	4.67475	3.48223	2.85707	3.44886	6.81077	7.57233	7.13683
AT1G75125	3.41716	2.42825	3.65446	7.24532	3.41544	3.09296	1.81243	3.51133	4.11899	3.03446	3.51877	3.12053
AT1G75130	13.1771	12.4785	12.8377	9.71333	9.94256	8.8909	10.9499	12.5468	12.7444	7.46733	9.37075	9.6082
AT1G75140	2.44342	2.00889	2.72725	3.6806	3.42473	3.76453	2.45546	3.24677	2.88542	6.298	4.87383	3.98416
AT1G75150	1.87195	1.76425	2.12771	1.96477	2.10372	2.78066	2.1301	1.83309	1.70434	2.34356	1.66274	2.37411
AT1G75160	0.140293	0	0.065631	0	0	0	0	0	0	0.1324	0	0
AT1G75163	0	0	0	0	0	0	0	0	0	0	0	0
AT1G75166	0	0	0	0	0	0	0	0	0	0	0	0
AT1G75170	14.2476	11.1753	13.5887	14.7427	17.246	18.4215	12.8257	15.2219	9.21874	12.3936	14.0699	14.2352
AT1G75180	30.9606	29.6198	33.4906	29.1747	30.2953	32.7672	31.5945	29.1625	34.2711	29.2024	25.3097	28.6362
AT1G75190	4.68389	6.20326	5.78114	4.18381	4.35634	6.98533	4.7018	5.11346	4.85836	4.33598	5.98747	4.2027
AT1G75200	8.76575	8.12651	8.63292	9.46455	9.42877	9.2077	7.09092	6.67061	6.79769	9.87433	9.41108	9.36195
AT1G75210	22.7058	22.4856	23.0851	22.6019	23.4626	24.5996	23.8293	21.3558	27.1657	23.3842	23.876	24.3892
AT1G75220	49.3655	53.236	51.9696	35.2075	39.5767	39.9221	59.7485	60.4388	62.0909	43.5573	41.1726	41.5201
AT1G75230	7.46287	8.36626	6.84785	4.34657	4.79435	5.46215	8.66777	7.62511	8.37216	8.07984	6.15645	6.50983
AT1G75240	13.6245	16.2853	12.8043	6.89545	7.68739	9.98326	12.1992	10.3772	9.37572	15.1433	10.7052	14.3093
AT1G75250	2.35339	2.9513	1.10116	1.93988	1.92299	3.73713	1.36685	5.94403	1.30733	2.82407	3.36002	2.11862
AT1G75260	0.499771	0.650726	0.571502	0.550094	0.773996	0.995847	0.92373	0.420928	0.787043	0.785218	0.914624	0.75018
AT1G75270	30.4721	30.013	38.8508	46.1788	46.624	37.436	31.8123	31.0994	21.9677	29.7991	29.8677	28.7859
AT1G75280	46.2357	42.7545	40.1566	53.2992	59.1338	60.1607	40.8274	43.4731	40.0187	48.6842	54.2217	53.1105
AT1G75290	0.818777	0.369301	1.19076	1.68919	1.54125	1.02814	0.662722	1.09143	0.907159	1.32829	0.763284	0.410865
AT1G75295	5.19079	5.68422	5.94373	8.16769	4.59834	6.09743	6.38475	6.73107	7.68332	6.30384	8.13587	8.68525
AT1G75300	0.503452	1.54421	0.847899	0.886386	1.40477	0.904886	0.372609	0.382733	0.624756	0.66672	1.73937	0.640966
AT1G75310	8.34462	9.36352	10.4404	4.53412	5.86341	5.57003	8.435	9.98323	10.3499	6.96941	6.98588	6.64232
AT1G75330	63.7035	63.4614	58.6261	67.3666	61.9883	68.3701	56.4542	49.4779	56.806	66.387	62.5373	67.2058
AT1G75335	8.22575	15.7647	11.548	10.5362	14.559	17.5597	9.37896	6.66569	9.7712	7.55184	8.79971	16.534
AT1G75340	8.32415	8.38715	8.99084	9.49887	7.96342	9.06562	8.88183	7.54208	7.32014	11.3717	11.3689	9.19439
AT1G75350	451.937	546.229	440.84	492.99	461.466	479.228	480.337	467.748	583.006	425.837	472.511	465.448
AT1G75360	0.303822	0.410874	0.625228	0.835751	0.917701	1.02245	0.494936	0.696969	0.40374	0.819634	0.801081	1.32845
AT1G75370	14.6813	15.6885	17.001	17.1326	18.4819	18.6173	19.7516	17.9223	20.1074	16.6189	19.6493	19.3723
AT1G75380	152.651	158.951	149.678	107.122	92.7362	100.558	192.934	189.216	246.369	106.581	115.198	115.822
AT1G75390	8.50523	6.95932	11.1655	9.73706	6.79795	7.29124	9.67887	8.48619	7.16239	5.99135	6.8282	10.0739
AT1G75400	15.4129	13.1885	14.238	13.0464	14.6373	14.6027	14.6474	15.5679	14.3	14.2006	14.7822	13.2534
AT1G75410	11.5107	10.3108	11.2324	15.5538	14.1385	13.0932	12.9016	14.2045	14.3793	14.1642	13.3639	13.9111
AT1G75420	9.45405	8.59691	10.6834	9.7533	8.96306	8.72897	10.0912	10.411	10.8228	8.13636	9.89189	10.2062
AT1G75430	0.378765	0.256237	0	0.937805	0.176113	0.0850638	0	0.0899379	0	0.358118	0.0710814	0.075334
AT1G75440	52.3524	64.9216	49.7752	36.3829	34.8466	32.5684	59.032	55.6412	60.7842	38.4557	39.8557	44.9574
AT1G75450	1.89858	1.51715	2.24553	1.93228	1.46403	1.98955	2.21706	1.38987	1.8717	2.49523	1.42118	1.94518
AT1G75460	79.5211	79.0861	78.0434	117.102	108.065	108.229	85.8894	86.7	105.179	90.7448	104.191	106.526
AT1G75470	0	0	0	0	0	0	0	0	0.433746	0.0925592	0	0
AT1G75490	4.30554	4.46453	4.02838	2.52726	2.8682	1.99628	5.30729	5.10478	4.83213	2.84465	2.9582	4.16478
AT1G75500	166.519	143.866	134.416	107.817	106.35	116.977	137.855	125.394	138.454	152.152	148.128	161.529
AT1G75510	23.3257	24.5619	22.5372	22.106	17.4425	21.4699	19.5507	21.3437	21.1803	21.5149	19.8711	24.8445
AT1G75520	1.62669	1.41011	2.45856	1.72155	1.74436	1.06628	1.96619	1.00824	1.05312	1.53429	2.15575	1.83997
AT1G75530	0.0625652	0	0	0	0	0	0	0	0	0	0	0
AT1G75540	36.0369	34.6732	38.372	51.6504	46.9296	46.8091	38.9683	42.0128	34.6679	36.2221	43.8281	41.2606
AT1G75550	3.04466	3.5027	2.37205	2.46951	2.36448	2.95963	1.74366	0.65951	1.9126	2.13546	4.40817	2.80819
AT1G75560	31.1031	37.1172	28.4216	33.2049	34.2178	34.9392	33.4293	29.6855	29.8777	34.155	36.7831	34.5908
AT1G75570	0	0	0	0	0	0	0	0	0	0	0	0
AT1G75580	1.71364	2.97457	0.493357	2.61042	4.29388	2.96615	1.22035	1.75716	1.51962	5.49933	4.86191	4.93429
AT1G75590	0.509599	1.26484	0.476817	1.82215	0.592794	1.49037	1.17932	0.606348	1.01671	0.966036	0.766931	1.9276
AT1G75600	0	0.224527	0.696886	0	0.231595	0.224736	0.230436	0.476282	0.440991	0	0	0.19838
AT1G75620	1.38231	0.958453	1.19382	1.52152	1.28441	1.287	1.57218	1.61178	1.55411	0.450991	0.795942	1.01392
AT1G75630	93.5241	96.0689	108.802	87.7717	99.8538	88.2498	93.8636	96.2685	96.3469	93.4087	92.5593	95.4263
AT1G75640	2.2216	2.82436	3.02539	1.92945	2.63611	2.93933	1.89208	1.7274	2.01083	3.43594	2.34194	2.56741
AT1G75650	0	0	0	0	0	0	0	0	0	0	0	0
AT1G75660	23.9561	25.3998	22.3122	20.4332	20.8444	23.1656	23.2708	22.5302	24.4614	21.5704	23.2005	21.9133
AT1G75670	6.74887	6.11796	5.07695	6.31194	6.85025	7.78809	5.72837	3.31597	3.09128	6.04413	5.15762	5.65665
AT1G75680	57.7883	53.1762	55.5945	55.0882	52.6916	58.9428	51.7137	57.2423	63.4948	59.493	58.4175	58.9171
AT1G75690	167.486	193.605	169.269	175.916	163.486	173.032	195.467	177.873	226.079	161.679	173.554	167.402
AT1G75700	2.88703	1.61112	1.32849	2.15772	1.54084	1.13984	2.64029	1.09133	1.58257	2.29964	2.06886	2.98693
AT1G75710	6.74634	6.51228	9.77521	9.8568	9.82018	9.63798	6.34561	5.77158	5.23601	9.40185	11.2223	9.77457
AT1G75717	0	0	0	0	0	0	0	0	0	0	0	0
AT1G75720	0.434823	0.52523	2.06589	2.551	1.5492	0.913911	1.47642	0.732578	1.02916	2.19271	1.09204	1.96305
AT1G75730	3.44626	3.3215	3.75645	3.56128	2.43621	3.61249	4.54099	5.11943	5.07107	4.24231	4.29101	4.58251
AT1G75740	0	0	0	0	0	0	0	0	0	0	0	0
AT1G75750	344.505	333.39	365.673	401.959	466.332	324.177	422.133	521.476	385.513	225.678	266.485	264.263
AT1G75760	14.7075	11.7882	14.6856	16.8421	16.8101	15.0081	15.0336	16.6588	16.0184	14.5142	18.9292	17.2549
AT1G75770	2.44125	3.63521	3.65472	4.96902	4.4296	2.96492	3.27635	5.69133	2.92214	6.82329	4.6826	3.49874
AT1G75780	17.7549	20.7911	19.9234	21.6161	26.4192	19.5564	14.7732	18.1773	14.4638	6.08215	6.79662	6.62396
AT1G75785	14.4769	18.7091	15.2405	20.7458	24.3646	21.0744	11.0415	18.116	19.0615	6.92993	6.87231	5.99295
AT1G75790	0	0	0	0	0	0	0	0	0	0	0	0
AT1G75800	37.2411	36.2104	46.1348	34.6835	34.6657	36.8461	44.1104	46.9112	40.8212	36.041	38.8936	38.7065
AT1G75810	10.4553	13.6724	10.2844	11.7974	12.4757	11.5834	10.1762	12.1264	12.4813	13.6013	11.8067	11.3169
AT1G75820	13.1191	14.2703	14.5194	9.9514	9.38511	10.7202	14.4556	14.4002	14.9458	14.3721	11.6349	13.4231
AT1G75830	0.531726	1.93333	0	0.583499	0	0.976519	0.496906	2.07812	3.31961	2.07925	0.823323	1.71375
AT1G75840	44.6901	53.2422	58.9403	39.1096	49.5995	42.0507	49.1034	57.6786	54.2163	38.8658	38.9027	46.6895
AT1G75850	14.0387	13.9726	16.349	11.2786	12.0493	11.6541	14.441	14.7773	13.6102	11.7555	13.6034	14.3558
AT1G75860	13.8818	14.3334	15.7217	13.5652	14.2665	9.35051	15.3736	16.5659	17.888	17.2641	14.0522	14.5302
AT1G75870	0	0	0	0	0	0	0	0	0	0	0	0
AT1G75880	4.03933	4.64672	3.38834	3.75589	2.26566	3.56239	3.66979	3.06684	4.62784	5.71787	6.6806	4.98299
AT1G75890	0.102817	0.649335	0	0.169349	0.357629	0.184824	0.0951223	0.29316	0	0.408021	0.232701	0.428351
AT1G75891	0	0.234843	0.487708	0.0955142	0.161405	0.311783	0.321072	0.247208	0.463746	0.902145	0.846602	0.345174
AT1G75900	5.03466	6.12179	5.58689	7.02354	6.9091	7.6127	7.46664	6.38032	5.39353	5.52002	6.04971	7.16503
AT1G75910	0	0	0	0	0	0	0	0	0	0	0	0
AT1G75920	0.188234	0.0944256	0.0675836	0.23034	0.0868324	0	0.289978	0.198968	0	0.396148	0.256427	0.315792
AT1G75930	0	0.243559	0	0	0	0	0	0	0	0	0	0
AT1G75940	0	0	0	0	0	0	0	0	0	0	0	0
AT1G75945	0.459379	0.41705	0	0	3.44375	2.52198	14.5715	12.5097	12.2784	30.8178	30.4346	19.2074
AT1G75950	221.171	226.805	216.656	205.92	210.595	205.067	216.795	224.661	239.798	194.652	191.859	180.5
AT1G75960	2.72982	2.4605	1.75	2.33706	1.97271	1.35953	2.05536	1.91537	3.26876	2.76297	1.55119	2.41
AT1G75970	0	0	0	0	0	0	0	0	0	0	0	0
AT1G75980	6.85677	5.83679	6.8673	6.01079	6.19723	5.72693	5.80669	4.95429	5.90621	6.88504	6.23603	6.7616
AT1G75990	10.4862	8.1242	9.28077	9.91993	10.9557	11.2839	9.01016	9.131	10.1428	7.90894	9.549	9.18927
AT1G76010	103.225	110.493	107.583	107.045	103.694	103.341	94.3013	98.1734	110.908	110.964	115.308	111.838
AT1G76020	14.1302	16.1866	16.2939	17.9313	15.1377	17.1064	19.0714	20.671	20.8595	19.0743	18.2261	19.3301
AT1G76030	84.3505	81.1679	85.2538	85.0582	81.0215	85.0641	81.6607	92.6788	85.6273	72.581	73.3789	70.7837
AT1G76040	20.9002	20.415	19.2178	6.09334	6.39339	9.24897	25.4211	21.3181	21.4517	13.9542	12.5872	11.47
AT1G76050	15.6749	15.9545	15.5399	14.4578	14.1659	12.7074	15.4105	13.59	17.3537	12.7476	13.8822	13.3842
AT1G76060	11.652	15.79	16.3544	10.8128	15.6051	14.7851	11.8121	16.5215	13.2481	12.6499	11.4152	12.0527
AT1G76065	3.08471	3.37268	2.71123	1.4401	1.30392	1.76348	2.16922	1.86449	2.07119	2.03257	0.912204	1.41293
AT1G76070	18.5919	14.4679	13.814	7.92304	7.45789	7.04033	24.4451	19.9067	17.7698	11.0267	8.61883	7.10489
AT1G76080	217.709	192.215	198.66	208.983	180.469	187.858	188.955	238.555	301.855	227.591	211.989	240.436
AT1G76090	40.4977	40.7859	53.0588	31.032	32.2186	28.1087	29.1413	46.5946	41.1012	16.5017	14.6889	15.5349
AT1G76100	396.045	419.571	445.395	359.668	342.443	379.577	364.38	416.658	505.253	360.341	399.244	382.164
AT1G76110	21.9076	27.0945	25.9064	40.2678	30.8313	30.5883	24.1941	24.2493	29.0505	27.8662	28.3451	28.9724
AT1G76120	3.9488	4.30355	2.70199	4.34632	3.22866	4.9685	3.48617	3.01625	3.3937	3.33444	5.24907	4.54352
AT1G76130	8.11915	6.1692	8.31603	7.23508	7.82186	5.54092	9.5491	10.4037	11.1183	11.2022	8.94638	13.6062
AT1G76140	20.6469	21.8456	23.2362	20.0762	21.3129	19.7583	21.0589	24.6272	25.4411	18.9826	17.5161	20.0492
AT1G76150	29.0624	28.9224	28.6687	21.7186	22.5454	22.0879	32.1755	29.88	32.8712	17.9484	21.0839	20.6527
AT1G76160	107.839	103.118	102.596	57.3282	60.6879	58.8131	92.8727	116.692	127.795	67.6424	55.3753	67.1301
AT1G76170	4.52537	4.9457	4.03014	2.96526	2.30088	4.36841	5.9677	3.91754	5.20355	4.63004	4.16088	3.36669
AT1G76180	638.275	592.468	690.096	575.469	626.898	567.116	769.537	791.17	700.612	565.904	475.701	404.837
AT1G76185	4.98557	4.89843	7.27179	7.25886	6.68913	4.88691	4.34551	5.45028	4.422	6.54189	5.63503	7.12694
AT1G76190	0.711939	0.964701	0.333084	1.95758	0.497421	0.481702	1.15465	0.509913	0.947608	0.677407	0.94089	1.41944
AT1G76200	242.833	280.329	286.793	304.791	287.461	266.528	243.163	246.667	246.086	242.014	270.661	228.952
AT1G76210	5.06818	3.76012	5.26899	3.84161	4.40069	2.22805	4.06461	3.32027	2.09679	0.319896	0	0
AT1G76220	2.93585	2.13965	0.950868	0.621214	1.57574	1.82769	0.208981	4.40275	2.40254	0.855278	0.424407	0.179763
AT1G76230	0.160944	0.145346	0.301189	0.708135	0.149879	0.435212	0.149098	0.307058	0	0.305877	0.364189	0
AT1G76240	22.0099	25.1246	26.6603	27.0348	28.79	27.8103	19.0058	32.3513	21.3684	13.726	11.4474	13.4404
AT1G76250	1.27997	2.03306	1.59675	1.61007	2.77552	1.36669	1.85906	2.13758	1.24191	1.78193	2.23684	2.17997
AT1G76260	8.33089	7.57651	7.45863	9.24787	8.7452	7.34721	8.49866	6.26703	7.57233	8.33765	6.89023	6.96605
AT1G76270	4.87727	3.89424	5.2837	4.66238	5.20652	4.90729	4.86177	3.2404	4.1302	4.15013	4.38423	5.30181
AT1G76280	4.50024	4.26155	4.05204	3.5668	5.31285	4.28851	4.9104	3.4254	4.45765	5.62735	4.79422	5.70514
AT1G76290	0	0	0	0	0.229619	0.110808	0	0	0	0.058257	0.0925306	0.0490953
AT1G76300	29.3505	29.1884	30.3948	32.4653	30.867	30.7721	27.3455	21.8694	24.5765	27.7423	37.1981	32.5998
AT1G76310	5.44564	7.01046	5.46063	6.17199	6.49264	7.63045	4.6561	4.68416	4.95064	6.98432	6.40679	6.1673
AT1G76320	6.70098	5.59672	7.45849	5.3068	6.47731	6.16221	6.95389	5.58838	6.01501	7.98853	6.97855	5.92544
AT1G76330	0	0	0	0	0	0	0	0	0	0	0	0
AT1G76340	14.0491	13.727	13.4455	9.20752	7.72289	7.21159	13.1316	15.2407	14.3922	8.59218	8.10832	7.79761
AT1G76350	4.86837	5.33333	5.59275	4.48376	5.05755	4.93328	5.72745	4.76147	4.27712	4.02466	4.07209	3.50617
AT1G76360	33.8115	39.0537	30.7292	13.2536	13.436	13.7358	37.7532	37.9412	45.3781	24.7762	18.2284	15.6336
AT1G76370	0	0	0	0	0	0	0	0	0	0	0	0
AT1G76380	5.97131	6.48687	6.44401	5.89262	4.97327	6.45053	6.31757	6.21895	5.69755	7.33057	6.49281	5.85045
AT1G76390	4.89993	4.04618	4.96703	5.1838	5.54872	5.74943	5.05058	5.35423	5.01268	3.68988	4.30169	4.41816
AT1G76400	21.6167	21.5298	18.5162	19.9366	21.4599	22.7419	20.1778	21.6757	22.8191	22.8562	22.0804	20.744
AT1G76405	19.0439	23.6318	20.2012	24.5332	22.4987	25.442	25.4726	24.5243	19.9365	24.9876	27.2147	23.3298
AT1G76410	7.66853	6.37132	7.97243	7.90153	7.36205	10.7314	8.44964	8.68676	8.84989	9.11058	6.68371	7.07485
AT1G76420	0.224684	0.135069	0.0700738	0.247279	0.139243	0.336103	0.484716	0	0.199086	0.353531	0.393038	0.297751
AT1G76430	0.206143	0.325165	0.19287	0.226906	0	0.0924034	0.238113	0.146457	0.273896	0.0485679	0.0771451	0
AT1G76440	15.2589	13.7645	10.4996	9.18859	11.8622	10.6148	16.2399	15.3821	13.2258	13.5383	14.8148	12.9921
AT1G76450	106.17	117.214	103.702	126.066	116.399	107.784	122.856	109.087	152.356	109.608	111.572	127.962
AT1G76460	12.3963	14.5442	16.2374	10.7675	10.8464	11.2713	13.5358	14.4271	16.6888	12.0589	12.5451	11.567
AT1G76465	0	0	0	0	0	0	0	0	0	0	0	0
AT1G76470	0.152004	0.34267	0.426658	0.167288	0.282609	0.341089	0.210811	0.360537	0.269376	0.215272	0.0569826	0
AT1G76480	0	0.207921	0	0	0	0	0	0	0	0	0	0
AT1G76490	133.812	139.089	164.985	110.333	114.392	108.991	147.404	172.431	180.562	112.882	111.312	116.316
AT1G76500	2.45786	2.70211	3.42138	2.70527	2.17268	3.22592	2.10545	2.32953	1.85874	2.99616	3.36714	3.00163
AT1G76510	8.6027	8.74122	8.66209	7.70045	6.86217	8.38022	8.6225	8.618	6.886	7.52965	7.59394	10.1725
AT1G76520	13.8638	12.7992	12.8912	11.3337	10.6884	11.3991	15.98	14.7556	15.1225	11.8571	10.3925	12.1102
AT1G76530	0.212312	0.127383	0.0660567	0.109161	0.39287	0.0633537	0.0652693	0.294651	0.751245	0.332339	0.285636	0.168641
AT1G76540	15.072	18.3383	15.818	15.6218	19.7951	14.39	12.683	14.9085	10.1758	18.3766	20.0349	15.6639
AT1G76550	20.4585	18.124	17.1455	25.0597	21.432	21.2203	20.3092	21.3071	19.3148	19.3506	19.6995	18.4652
AT1G76560	30.7616	21.1561	20.7702	25.76	26.2128	26.6433	27.5348	29.3705	25.279	19.1203	25.469	20.9065
AT1G76570	11.5731	13.1949	13.0806	16.709	14.12	16.2183	13.3592	15.916	20.5142	17.6799	14.2469	17.235
AT1G76580	6.78582	6.68909	6.24973	2.84951	4.20955	4.46274	6.28162	6.49652	7.24098	5.83159	5.00833	5.64301
AT1G76590	3.2229	2.56028	2.72826	3.63141	2.78209	3.99499	5.88887	4.65966	3.05977	4.34726	4.77548	3.539
AT1G76600	159.544	150.006	154.878	107.907	99.9797	114.693	202.154	190.828	178.79	181.994	82.655	62.5726
AT1G76610	0.953857	1.39877	1.22717	0.787116	1.10939	0.965253	1.43456	1.13436	1.26856	2.25886	1.34503	2.9427
AT1G76620	3.09355	2.37632	2.10155	0.912259	1.71021	2.25798	1.45193	2.08038	1.65277	3.68091	2.66303	2.27044
AT1G76630	5.57344	6.30996	5.41279	5.51143	5.58694	5.83191	5.382	5.18876	5.1517	6.66756	6.51497	6.82368
AT1G76640	6.64288	8.7825	9.32432	5.89831	4.76798	5.09054	11.8605	26.7285	13.1638	2.20093	0.38803	0.61266
AT1G76650	416.172	422.334	441.246	280.39	250.239	283.935	557.139	434.548	472.022	337.754	149.358	84.3772
AT1G76660	11.9658	11.0216	12.0082	8.57535	10.748	10.6457	12.5067	13.5739	13.1937	10.2481	10.2147	9.925
AT1G76670	61.5799	63.5452	68.2598	49.6911	57.5625	52.7464	67.3194	63.5576	75.1369	55.1764	53.7822	52.3393
AT1G76680	165.873	131.899	124.161	110.115	108.103	91.4326	148.389	143.23	127.739	94.8496	60.7907	67.5526
AT1G76690	24.6639	18.5795	24.8512	28.8739	28.0304	21.6568	24.1289	27.9744	17.9098	14.257	17.4978	18.6173
AT1G76700	21.4049	25.9024	21.8746	8.34383	8.7033	9.31476	22.8472	27.479	27.937	20.7917	14.2688	14.9885
AT1G76705	0.161838	0.292311	0.302862	1.24611	0.452143	0.437649	0.599717	1.08074	1.00502	0.307597	0	0.645029
AT1G76710	6.06887	8.19125	8.39408	8.17725	7.65417	8.25357	10.7287	10.3149	8.26538	8.38484	7.0388	9.1175
AT1G76720	1.24852	1.60173	1.29548	0.540763	1.06107	1.42463	1.02638	1.23828	1.2273	1.08743	1.66077	1.46355
AT1G76728	0	0	0	0	0	0	0	0	0	0	0	0
AT1G76730	29.1579	29.7533	27.8132	27.4729	29.6148	26.9311	29.9804	26.7109	36.2314	28.996	27.8768	32.8498
AT1G76740	0.794794	1.15921	0.867532	0.833357	1.19483	1.33808	1.04842	0.983888	0.485882	1.22751	1.05984	1.20177
AT1G76750	0	0	0	0	0	0	0	0	0	0	0	0
AT1G76760	6.56807	3.87182	5.26764	5.30882	5.61408	5.67106	4.83988	5.10586	3.20946	3.55921	4.84379	4.16375
AT1G76770	0.452817	0.40886	0.423695	0.332078	0.140533	0	0.139797	0	0.133885	0	0.113769	0.481119
AT1G76780	0.434104	0.579963	0.34304	0.303886	0.458831	0.435038	0.485272	0.298011	0.418783	0.530951	0.392333	0.344167
AT1G76790	58.851	39.3734	44.4968	63.0167	60.5536	50.1198	55.5204	54.6405	41.3672	53.1758	53.9756	58.2468
AT1G76800	4.91255	3.81429	4.48959	3.7711	5.20812	4.72601	2.7488	4.78089	3.34241	6.92341	6.18393	5.00184
AT1G76810	44.4513	40.6545	39.8359	27.902	32.302	35.0621	42.9965	41.8538	44.8783	40.7988	33.6871	33.2474
AT1G76820	1.41373	1.09799	1.27707	0.99287	0.950668	0.763789	1.26055	1.49824	1.31653	1.23789	0.837599	1.47079
AT1G76830	0	0	0	0	0	0	0	0	0	0	0	0
AT1G76840	0	0	0	0	0	0	0	0	0	0	0	0
AT1G76850	23.2498	21.4858	20.1221	17.4359	18.9585	20.5609	20.2229	22.3572	23.235	19.8872	18.1669	21.5575
AT1G76860	91.4837	103.85	93.555	98.4511	77.9807	90.6257	89.8072	81.3281	97.8383	97.6641	98.9263	84.3348
AT1G76870	1.38594	1.3274	0.40483	0.319041	2.0174	1.16491	0.755595	1.06878	1.07848	1.22701	1.16933	1.72017
AT1G76878	11.4023	11.918	13.5636	16.9635	15.4315	14.6477	9.41857	10.7574	10.0396	12.6311	13.3686	14.1777
AT1G76880	15.2082	16.7968	16.0075	19.1976	22.3432	21.811	15.3483	13.419	13.3594	17.4347	17.0619	21.1082
AT1G76890	17.5	18.6713	16.9926	21.6059	21.3119	20.9421	17.1311	19.6635	19.0611	14.8827	17.9779	22.3958
AT1G76892	0	0	0	0	3.65138	0	0	0	0	0	0	0
AT1G76900	33.3108	36.2816	38.5195	29.5524	26.8435	28.0019	33.4048	38.2879	33.2468	32.1797	30.4876	32.0397
AT1G76910	0	0	0	0	0	0	0	0	0	0	0	0
AT1G76920	15.0512	15.2778	13.9159	15.849	13.7667	14.3488	16.7588	15.5565	16.7982	14.4721	15.2652	15.4942
AT1G76930	155.48	101.541	130.292	104.98	118.402	105.263	154.328	131.934	111.047	94.9357	90.5664	75.538
AT1G76940	13.9153	14.2505	13.4679	11.1468	11.4944	11.1691	15.5953	13.3389	15.0783	12.6704	12.8625	12.8003
AT1G76950	7.04126	7.64526	6.43753	7.19634	7.32651	8.19256	6.41762	7.52541	6.66098	8.2175	8.42892	7.84815
AT1G76952	1.3854	0.838528	2.16104	2.02797	0.432758	2.53556	1.29257	0.449199	2.05724	4.04163	4.26977	2.22806
AT1G76954	0	0	0	0	0	0	0	0	0	0	0	0
AT1G76955	0.607955	0	0.142214	0	0.141513	0.136938	0.140773	0.144903	0	0.432991	0.458275	0.12112
AT1G76960	1.89234	1.14241	2.06604	3.46585	0.883973	4.29745	3.22557	2.43106	5.04737	5.15557	2.40518	1.76775
AT1G76965	0	0	0	0	0	0.153293	0.236799	0.0810274	0.226937	0	0.0640358	0
AT1G76970	10.8234	8.90918	8.90336	6.68833	6.6276	5.13065	10.1443	9.26587	8.63581	8.08861	6.90769	7.26554
AT1G76980	11.2533	12.1509	11.046	11.2672	11.1483	8.97556	12.4459	12.7089	10.7848	7.99344	7.03891	6.21354
AT1G76990	43.8037	33.5218	37.235	54.698	48.3218	46.4619	38.6897	39.8866	42.7341	47.5335	50.3492	52.6373
AT1G76994	0	0	0	0	0	0	0	0	0	0	0	0
AT1G77000	3.90087	5.6967	3.66743	4.26141	3.72959	6.16945	5.61026	3.96328	4.02907	2.75007	3.08849	2.84885
AT1G77010	0.378583	0.127955	0.0885513	0.312544	0.131898	0.212079	0.0874507	0.313712	0.419151	0.13375	0.106226	0.187986
AT1G77020	5.67718	5.79304	7.29627	4.25726	5.56599	5.93169	7.15032	4.9085	6.24541	5.35461	4.76642	6.09917
AT1G77030	8.08684	7.62802	7.63043	7.57643	7.76688	8.44583	7.75594	6.12173	5.69868	9.81368	8.15484	7.13302
AT1G77040	0	0	0	0	0	0	0	0	0	0	0	0
AT1G77060	53.6497	56.5626	62.6083	36.4967	29.5856	36.1871	61.4922	59.3745	62.5727	48.0666	42.0102	36.9265
AT1G77080	25.3124	27.8387	27.281	25.9313	24.0262	19.7998	26.3514	26.9737	27.587	28.9979	27.9544	30.9391
AT1G77090	48.2444	51.3616	42.2427	53.7472	58.8989	55.4724	51.0066	48.8794	60.2045	47.5222	58.5872	57.7806
AT1G77093	0	0	0	0	0	0	0	0	0	0	0	0
AT1G77100	0	0	0	0	0	0	0	0	0	0	0	0
AT1G77110	1.5009	1.41673	1.56946	0.631705	0.943232	1.24138	1.01964	1.42111	1.08405	2.07894	2.17278	1.57809
AT1G77120	6.79949	3.21395	5.80588	3.99613	4.35623	3.73112	5.30894	4.00589	4.44495	4.04825	4.64921	2.62379
AT1G77122	15.5812	15.0809	14.7716	15.5554	13.5328	16.972	15.5608	15.8872	16.6469	15.3271	16.5103	14.2055
AT1G77130	20.6928	18.6497	20.4336	20.3536	17.7325	18.7103	18.6104	22.419	16.8649	14.3062	17.6786	13.6691
AT1G77138	2.0182	2.55347	1.13309	1.1097	1.88104	1.09371	3.18141	2.89542	3.76203	0.9619	1.52671	2.57702
AT1G77140	9.20743	10.09	11.1625	8.99332	9.91892	9.91673	11.0627	11.9097	12.3662	10.9516	9.70052	11.3663
AT1G77145	3.21774	3.38182	3.59586	2.06951	4.27017	4.17741	3.69969	2.72473	1.46435	1.72572	2.7996	1.76935
AT1G77150	0	0	0	0	0	0	0	0	0	0	0	0
AT1G77160	0	0	0	0	0	0	0	0	0	0	0	0
AT1G77170	2.09713	1.76881	1.83554	1.56357	2.51508	2.42783	2.06368	2.43766	2.51731	2.17026	1.92624	2.58134
AT1G77180	43.1468	42.8919	51.4243	39.1981	42.1395	43.7134	45.8453	48.779	52.7901	47.4437	48.9894	48.0646
AT1G77190	0	0	0	0	0	0	0	0	0	0	0	0
AT1G77200	1.33984	1.95262	2.02509	1.81455	2.97179	2.2232	0.47676	1.56725	1.0963	3.4128	4.0259	2.70652
AT1G77210	7.57564	7.93191	8.43565	4.98242	4.94799	3.65135	10.3473	8.57082	13.3909	3.45338	5.16732	5.37964
AT1G77220	9.5104	10.7725	11.6594	8.24057	9.86824	9.11161	12.8668	12.6562	11.9148	9.26512	10.2978	9.95186
AT1G77230	3.51152	3.40515	3.6782	5.16804	4.4318	4.88995	2.99707	2.56493	2.97464	4.27618	4.82341	4.91125
AT1G77235	0	0	0	0	0	0	0	0	0	0	0	0
AT1G77240	3.6955	2.52365	4.76726	4.31413	4.99487	5.07102	3.05303	4.08529	2.82721	3.90613	4.9048	5.47304
AT1G77250	8.9532	9.18432	9.57999	4.57364	5.33117	6.65112	11.0611	9.51081	8.67517	9.36844	7.73663	6.72059
AT1G77260	14.9946	14.5823	14.4109	14.5452	13.3419	15.3947	16.5943	16.8958	17.8152	14.1506	15.5129	16.0069
AT1G77270	2.22526	2.50028	1.39117	1.4276	1.64225	2.26627	1.73162	1.36757	1.34388	3.15675	2.07775	1.89958
AT1G77280	3.07301	3.04851	2.49036	4.12023	5.12441	4.32431	3.72072	3.2295	2.26809	4.11861	4.91982	3.84347
AT1G77290	5.75772	8.51992	6.265	5.07148	5.30393	4.8261	6.92739	7.92001	7.73886	6.39562	6.35989	5.68167
AT1G77300	8.59906	7.77371	8.66515	8.09305	7.71199	8.70204	9.31975	8.82616	8.90919	8.02389	8.09946	8.2567
AT1G77310	1.32549	1.2116	1.38198	2.20952	2.11063	1.69635	1.18945	1.36218	1.07325	1.52682	2.14316	2.09145
AT1G77320	2.7689	3.0923	2.99774	2.95172	2.36968	3.28285	2.40616	2.9039	1.89971	3.62935	2.43515	2.73988
AT1G77330	36.0444	31.1587	34.7529	43.1251	59.8638	37.0095	33.3282	48.063	28.8081	8.89881	13.8974	13.5507
AT1G77340	0.061379	0	0	0	0.114083	0	0.113463	0	0.0543758	0.115774	0.137915	0.0487845
AT1G77350	28.3791	32.7462	25.3275	23.6462	27.6259	25.7514	30.1715	30.0284	26.2216	24.9116	29.9553	21.1045
AT1G77360	2.02319	1.66897	1.06529	0.442285	0.560247	1.47252	1.36206	0.952607	1.42411	1.29468	0.781662	1.22455
AT1G77370	65.7245	60.3228	61.2249	48.881	51.4511	51.0274	66.1232	62.1071	50.9038	51.0923	51.7877	42.8807
AT1G77380	3.88464	2.09123	2.87733	1.30651	2.15572	1.78987	3.88904	4.65164	3.7756	4.17015	2.78683	4.71606
AT1G77390	3.18159	2.00231	2.07812	0.726802	0.557864	1.07679	2.38576	2.9586	3.03125	2.37759	1.52854	1.62216
AT1G77400	1.69947	1.31367	1.36293	2.76092	1.58002	1.81642	1.04766	1.15207	1.29084	3.13389	2.60996	2.25253
AT1G77405	0.0776905	0.490412	0.218069	0.427508	0.288899	0.557916	0.646512	0.221153	0.757261	0.293445	0.174767	0.308891
AT1G77410	0.72412	1.08701	1.29571	1.22949	0.831962	0.961135	0.908229	0.552947	0.988746	0.547756	1.03896	1.24194
AT1G77420	9.16485	8.93141	8.6379	9.12275	8.76879	9.49238	9.46875	10.8631	9.79157	8.13872	9.18994	8.57124
AT1G77440	42.085	39.2411	38.5268	36.4261	40.6449	38.0941	40.3646	38.3621	35.6935	38.1867	33.8071	34.7531
AT1G77450	18.8706	13.7713	17.7117	19.7152	21.4336	20.2019	22.0367	23.0522	16.0272	30.9013	21.2657	19.1401
AT1G77460	3.22289	2.89428	2.50255	1.9824	2.35043	2.1857	2.48148	2.5571	3.25844	3.48292	2.98995	3.81697
AT1G77470	7.33919	6.73728	7.17885	7.56361	10.418	8.55986	5.79748	7.02227	5.43829	10.009	7.99852	9.33463
AT1G77480	11.6151	13.2801	12.975	10.7626	9.80945	13.4608	13.3297	12.7792	12.434	11.2587	13.7709	12.4167
AT1G77490	80.2152	81.795	75.7431	70.6262	66.585	77.7052	87.4861	93.3499	115.451	72.8752	70.5845	81.1124
AT1G77500	16.553	16.5073	16.4952	6.96669	7.80174	7.79462	22.9698	20.6749	20.8727	14.1678	10.6959	8.95254
AT1G77510	24.7024	23.2899	27.5624	24.8102	29.5329	27.2372	27.7734	22.8406	21.5944	24.558	26.1398	25.6859
AT1G77520	4.69412	3.03999	4.45378	6.03965	6.75931	5.16032	5.13364	4.51347	3.10446	6.54942	5.59744	5.72853
AT1G77525	1.11044	1.51466	0.519676	1.21837	0	1.53123	1.03828	0	0.495349	1.08747	0	0.447669
AT1G77530	3.78149	2.03251	3.31894	3.3766	4.77509	2.17691	3.48359	4.48969	2.21259	3.45539	3.52945	2.64941
AT1G77540	37.7677	39.2818	26.639	34.6967	28.4186	34.5053	31.4208	34.9555	36.5683	39.4665	35.5951	33.8187
AT1G77550	5.35556	5.34171	6.27119	4.44954	5.97536	7.39161	4.66687	4.43004	4.44438	6.78385	5.03571	6.31296
AT1G77560	0	0	0	0	0	0	0	0	0	0	0	0
AT1G77570	2.01142	2.6267	1.46392	3.44034	4.16794	4.04158	4.35417	1.28433	2.77819	3.62765	5.41845	3.2125
AT1G77580	7.61318	8.99922	8.93296	7.80415	6.27431	7.34065	7.59922	6.52856	7.52284	8.38479	9.145	9.35792
AT1G77590	35.1784	36.7301	33.9811	38.2334	44.707	42.9824	34.9327	34.7919	35.3403	41.9418	43.1924	40.9796
AT1G77600	4.05584	3.60025	3.59098	3.98604	4.7029	3.91369	3.54419	3.87168	3.24065	4.46414	4.40293	4.36627
AT1G77610	14.3508	15.9824	15.4318	18.3678	18.5882	20.0391	15.9062	17.7307	13.8071	19.9701	20.0428	18.2207
AT1G77620	2.83082	2.70698	3.43839	2.59705	2.83632	2.31215	2.38495	2.9823	2.08879	2.26539	2.44869	2.85876
AT1G77630	7.45177	7.57582	9.38336	6.78369	7.28886	8.03846	7.19735	7.96348	7.84185	10.3526	7.46681	7.61375
AT1G77640	27.809	28.7568	29.4645	10.9823	11.0841	7.57437	18.9123	25.3146	21.1271	2.56561	1.4551	1.61894
AT1G77650	0	0	0	0	0	0	0	0	0	0	0	0
AT1G77655	0	0	0	0	0	0	0	0	0	0	0	0
AT1G77660	2.36655	2.60718	2.26338	1.62082	2.68756	2.59321	2.28411	2.44123	1.81677	3.02348	3.89709	2.42372
AT1G77670	11.3075	11.0754	10.9226	11.7729	12.042	13.2119	9.71678	10.9496	9.52995	13.4885	12.5889	13.3593
AT1G77680	4.09577	3.79659	4.40786	6.88091	7.73864	7.41835	3.89167	4.05207	4.12964	8.41604	10.4872	9.86814
AT1G77682	0	0	0	0	0	0	0	0	0	0	0	0
AT1G77690	12.4865	10.9851	12.0004	20.524	16.4131	17.5448	13.8511	15.0382	11.4727	12.4793	13.5648	18.5896
AT1G77700	2.70308	1.98693	3.05113	2.20328	1.76916	2.60907	2.50062	3.44035	2.66228	2.74617	3.53387	3.58474
AT1G77710	102.15	116.853	110.87	110.605	98.8665	93.3064	108.214	104.632	110.058	104.837	111.628	112.135
AT1G77720	3.18154	2.89765	3.7128	3.38938	4.03539	4.01422	2.81239	3.20471	2.39332	4.15351	3.73376	4.21119
AT1G77730	0.59981	0	0.320689	0.377191	0.39836	0.46169	0.713188	0.650775	0.151873	0.323845	0.38573	0.681529
AT1G77740	12.2852	11.1978	11.4581	11.8945	17.3996	17.6795	11.5109	11.4538	10.8139	16.5448	15.2413	14.9849
AT1G77750	19.9894	20.6416	19.6384	27.1267	21.9019	24.8631	17.4693	14.0445	15.9489	22.9182	22.2026	21.9213
AT1G77760	114.048	96.1234	50.0194	44.2082	45.7965	44.5131	112.447	92.6076	124.152	69.2095	98.6189	123.007
AT1G77765	1.61884	2.59101	1.11464	1.7879	0.673033	0.973914	1.60332	2.07945	1.34409	1.23002	1.58836	2.1278
AT1G77770	13.0406	11.2084	14.2233	15.2792	13.0217	10.6477	13.2432	13.1449	14.0444	10.1556	10.959	14.0091
AT1G77780	0	0	0	0	0	0	0	0	0	0	0	0
AT1G77790	0.340511	0	0	0	0	0	0	0	0.100626	0	0	0
AT1G77800	12.7286	12.7544	13.1872	12.9825	13.2782	15.5752	13.7323	13.4834	13.7203	14.3978	14.5599	14.4187
AT1G77810	4.07496	4.44882	3.77512	2.79988	3.6134	2.94761	4.50465	5.01587	2.27582	3.1921	2.99296	3.05468
AT1G77815	0	0	0	0	0	0	0	0	0	0	0	0
AT1G77830	0	0	0	0	0	0	0	0	0	0	0	0
AT1G77840	22.5625	20.8664	20.559	18.4106	21.2361	19.3014	20.4855	18.7217	18.9855	18.7635	18.9396	19.6411
AT1G77850	3.95171	3.37015	3.136	5.16263	4.10024	4.49172	3.82768	3.09327	4.10186	4.66872	5.17617	4.53731
AT1G77855	3.8595	3.40803	2.78354	3.71653	4.26095	4.11466	2.60226	2.36554	1.49627	2.27823	2.59306	3.19714
AT1G77860	0.334003	0.0677669	0	0.122502	0.73027	0.134905	0.208451	0.105867	0.299332	0.0709508	0.39441	0.179266
AT1G77870	0.656438	0.761299	0.175484	0.515975	1.39533	0.673973	0.607184	0.445364	0.748033	1.06391	0.563184	0.671443
AT1G77880	1.68863	2.97704	3.48939	3.27494	2.46633	1.83469	2.13676	0	0.339399	3.82277	3.76627	2.29234
AT1G77885	14.8644	14.3198	16.7314	15.3716	16.5316	16.5815	16.1334	16.2605	12.0878	19.3627	23.0177	20.5496
AT1G77890	9.68162	10.9288	7.18946	5.11208	4.60385	4.06435	9.77718	8.36229	8.82449	7.69881	5.67936	5.28122
AT1G77910	0	0	0	0	0	0	0	0	0	0	0	0
AT1G77920	4.27145	4.90903	3.14719	6.75858	5.8542	3.87756	5.37818	4.24908	2.50668	5.43513	5.71541	5.13372
AT1G77930	44.6156	41.9323	41.6481	50.1742	45.1604	47.179	49.4747	49.2029	49.6956	42.8649	51.0366	49.1423
AT1G77932	0	0	0	0	0	0.147814	0.151905	0	0	0	0	0
AT1G77940	323.317	362.047	334.469	421.508	402.429	393.493	276.36	272.74	272.966	377.826	373.988	344.252
AT1G77950	0	0	0	0	0	0	0	0.127647	0	0	0	0.159321
AT1G77960	3.75231	3.20797	3.08703	2.7058	2.6456	2.66968	2.81063	3.18946	3.38165	1.52574	2.3264	2.15985
AT1G77980	0	0	0	0	0	0	0	0	0	0	0	0
AT1G77990	3.98069	3.43478	2.81308	5.22097	5.50756	5.35058	4.38189	2.80643	3.03799	4.38694	4.78295	4.84412
AT1G77992	1.89514	1.3323	0.591115	1.62085	1.57037	3.99573	1.56237	1.00756	2.43016	1.60685	2.55025	1.51282
AT1G78000	23.8642	17.7403	19.5859	29.4736	34.7181	27.705	21.014	27.5061	18.9304	10.4427	16.3703	12.7155
AT1G78010	8.93336	9.51603	8.02573	9.77732	9.14914	9.37349	7.69207	7.45232	8.40747	10.9056	10.0669	10.8892
AT1G78020	35.5933	38.0555	35.6115	63.2024	56.7242	58.6389	40.5506	37.435	41.451	56.7418	65.719	55.082
AT1G78030	0.165202	0.447608	0	0	0	0.893645	0.612232	0	0.732829	0	0	0.395102
AT1G78040	657.627	716.684	707.368	573.197	557.565	555.839	664.631	706.015	752.182	594.978	564.938	552.547
AT1G78050	6.61317	5.83961	5.42199	5.70274	7.92101	6.42293	6.49151	6.91769	4.83231	6.69047	5.0066	7.09997
AT1G78060	21.7731	20.6463	19.3432	25.3067	24.2338	27.3458	21.6725	19.5322	20.9505	28.6632	26.8729	28.0136
AT1G78070	53.2453	53.3433	55.2943	34.3973	34.0074	33.1644	80.4428	69.4027	69.0696	92.8908	61.2609	39.1418
AT1G78080	73.4392	68.4281	76.6469	120.406	100.406	104.006	76.0399	71.1003	74.3865	116.251	124.94	120.191
AT1G78090	2.58973	1.69273	2.05956	5.62942	5.59057	5.74992	2.75289	2.51666	1.31925	4.03042	4.31681	4.94048
AT1G78100	11.6082	9.97365	15.0136	18.7132	18.0247	16.9096	10.6047	12.6268	11.0712	20.6184	24.8676	28.9329
AT1G78110	7.25317	7.14318	8.66809	8.78828	7.87342	9.45753	8.50661	7.62596	7.88346	8.62225	11.0929	10.2216
AT1G78120	7.90476	5.49724	6.36376	8.72438	10.0575	8.35517	5.19066	5.9873	5.09335	9.82133	8.85217	7.95101
AT1G78130	3.63904	4.71258	6.19049	3.56827	2.3368	3.73962	4.03663	4.14049	4.924	4.93141	3.66837	4.418
AT1G78140	34.3531	36.2471	33.5267	39.2644	35.3401	33.7047	40.5512	37.7709	46.3856	36.485	33.4703	34.7504
AT1G78150	50.1877	53.1568	55.0029	52.1346	52.1664	52.5791	50.8561	47.8895	48.6075	50.8074	50.7951	47.5124
AT1G78160	0	0	0	0	0	0	0	0	0.046028	0	0	0
AT1G78170	2.70502	5.63716	4.9746	12.3174	9.71512	10.5582	4.57267	3.89817	4.87757	11.6401	16.6647	18.6256
AT1G78172	0.943561	0.745039	0.882855	1.16794	0.658432	0.424343	0.764092	1.23422	0.731994	1.11713	0.0886925	1.31457
AT1G78180	11.4794	9.70947	9.9257	17.0769	13.6897	13.9299	9.22363	8.71471	9.96168	13.4577	12.8833	19.1386
AT1G78190	9.13276	5.30684	7.77192	11.8222	7.83205	10.0418	6.24559	6.60616	9.66593	8.29012	6.54925	6.07138
AT1G78200	11.579	15.2779	13.8087	14.0815	12.45	14.4402	12.8659	14.0105	17.5086	15.029	15.0083	14.0624
AT1G78206	0	0	0	0	0	0	0	0	0	0	0	0
AT1G78210	12.6256	14.9121	12.8799	12.9982	13.48	14.4802	13.2567	13.4517	12.4152	16.7725	17.8397	15.4822
AT1G78220	0	0	0	0	0	0	0	0	0	0.178177	0	0
AT1G78230	13.4073	10.9708	12.2834	14.3646	11.4565	13.7236	14.8117	14.5739	13.6005	14.5344	9.43149	8.81669
AT1G78240	30.6466	30.0359	29.1869	17.7804	21.2834	20.5199	30.1658	31.4442	32.7577	19.6325	20.9797	22.4211
AT1G78250	0	0	0	0	0	0	0	0	0	0	0	0
AT1G78260	11.3847	15.3597	19.0353	12.1036	13.6027	9.81102	11.7559	17.0351	13.3536	7.7041	6.20249	8.57587
AT1G78265	9.37651	10.1326	9.13192	6.94083	6.47085	7.66989	9.52665	10.2349	9.81165	6.09923	7.26588	9.67336
AT1G78270	11.1482	9.2207	9.67772	7.0208	6.46137	8.03902	8.92228	8.98524	10.232	7.96442	7.40085	7.03292
AT1G78280	30.9497	28.1918	29.8314	7.05151	7.6332	8.73057	33.7412	30.1059	27.9579	29.8095	11.9446	11.6576
AT1G78290	9.30823	10.5232	8.23075	11.5177	8.915	10.3491	15.212	15.2838	12.2532	11.4284	10.463	10.2245
AT1G78300	119.281	107.835	107.935	94.1852	101.147	95.6393	105.791	116.932	107.819	92.3156	85.5469	86.6122
AT1G78310	6.10788	4.73541	3.94311	6.25208	5.50593	4.98523	5.30662	5.44203	4.92397	7.60356	5.71823	5.04872
AT1G78320	6.96768	7.18263	5.76344	8.21294	7.3345	6.93494	4.64739	5.02252	4.54331	6.11395	10.7022	8.73498
AT1G78340	46.0686	38.882	48.1574	54.9346	59.3633	47.5643	50.7866	54.5975	29.6043	14.0842	20.6252	16.4917
AT1G78360	0	0	0	0	0.127904	0	0	0	0	0	0	0
AT1G78370	315.975	374.241	315.898	328.044	313.737	407.766	309.566	254.829	251.951	411.071	396.002	338.507
AT1G78380	699.192	610.913	708.524	842.998	801.915	808.38	701.248	709.611	627.167	597.116	602.86	596.124
AT1G78390	0.368023	0.538992	0.344325	0.202552	0.128215	0.0824602	0.212522	0.348498	0.122236	0.216677	0.65394	0.657848
AT1G78400	0	0	0	0	0	0	0	0	0	0	0	0
AT1G78410	9.64235	11.6089	5.15557	3.87234	3.97457	5.10246	9.21456	10.5068	12.6261	9.73865	5.42286	4.87889
AT1G78420	13.5417	14.2107	13.6443	12.9255	14.6486	15.5326	13.8685	13.2727	12.4975	12.8024	14.0295	14.1818
AT1G78430	3.20629	5.66565	3.89983	4.09358	4.35062	4.60194	3.26006	2.9789	2.21564	4.35529	5.04402	4.23065
AT1G78440	0.672316	0.378963	0.471783	1.01734	0.937648	0.452775	0.466299	0.717969	0.297898	1.11152	0.12609	0.534713
AT1G78450	1.66347	1.2704	1.79592	1.54859	1.66713	1.61211	0.710708	0.852645	0.794255	1.94064	1.63695	1.4266
AT1G78460	54.189	51.8312	31.3872	39.8731	41.4364	42.0682	51.9092	41.0757	62.5618	48.0104	52.9607	59.3865
AT1G78470	0	0	0	0	0.0852833	0	0	0.0870987	0	0.086692	0	0
AT1G78476	0	0	0	0	0.222087	0	0	0	0	0.227594	0	0
AT1G78478	0	0	0	0	0	0	0	0	0	0	0	0
AT1G78480	0.775551	0	0.483827	0.852565	0.482468	0.23416	0	0.744493	0.229657	0.742492	0	0.206653
AT1G78490	6.09422	5.66929	4.96811	3.01622	3.87754	4.57424	5.24784	4.47934	4.47839	4.39453	4.61845	4.34806
AT1G78500	0	0	0	0	0.0399372	0	0	0.0407007	0	0	0	0
AT1G78510	16.8338	16.0495	13.7489	26.4949	20.4064	21.7338	14.2686	12.6936	16.1163	17.4034	19.6169	18.4322
AT1G78520	0.865063	1.56597	2.42858	1.90158	2.69246	0.78474	1.0717	1.38672	0.256273	0.830089	0.438958	1.15353
AT1G78530	2.70245	4.28217	2.67332	4.0622	2.77853	2.75577	2.88302	3.44713	3.63483	4.25629	4.99747	4.27922
AT1G78540	3.08224	3.97771	2.77694	2.74593	3.21651	3.72919	4.05519	4.02308	3.97656	5.07547	3.29743	3.53619
AT1G78550	3.43606	5.40065	5.47597	5.39571	6.06581	4.14143	5.76214	4.58051	4.9832	6.78831	5.54424	3.9106
AT1G78560	21.9828	21.7834	20.8765	18.3822	21.3517	19.4847	20.8696	20.1546	20.7626	19.0579	21.7128	21.4101
AT1G78570	35.1752	32.7933	38.8807	65.6926	69.8992	66.532	34.3892	35.0538	29.7387	36.6918	36.6697	37.8951
AT1G78580	12.3858	10.4812	11.1347	12.7164	12.878	12.5967	11.5803	14.5671	13.1286	17.5273	16.882	17.938
AT1G78590	5.23051	4.1764	6.89583	4.80831	4.48841	3.322	5.21347	7.64259	5.46338	3.81771	5.46745	5.05403
AT1G78600	10.4511	7.50606	11.4888	9.03806	9.23995	9.59752	8.23889	9.0813	9.47452	7.51022	7.90614	8.15848
AT1G78610	7.54762	6.59117	8.31086	7.95746	7.36005	7.82472	6.38108	6.37062	7.55742	9.34039	8.85071	9.03603
AT1G78620	28.6574	33.0888	30.6554	27.3119	26.8967	31.1918	31.5411	36.0217	35.4458	32.3154	30.8188	34.0868
AT1G78630	408.916	441.092	387.998	407.859	371.807	394.603	393.827	426	497.047	415.173	414.068	436.368
AT1G78635	0	0	0	0	0	0	0	0	0	0	0	0
AT1G78640	0	0	0	0	0	0	0	0	0	0	0	0
AT1G78650	4.67401	5.10881	5.73967	7.84546	6.298	6.13031	4.75177	5.26009	5.38271	6.16997	5.73127	7.15064
AT1G78660	60.0446	60.1719	68.2279	54.0372	57.4303	49.6534	63.4787	71.1231	56.8212	46.6306	48.72	46.9514
AT1G78670	38.135	38.5926	36.7359	35.4301	33.4925	34.093	36.8581	38.9622	36.9895	30.1802	35.188	29.3652
AT1G78680	48.5507	52.2721	58.4816	60.6432	59.5713	60.2829	55.3276	54.9719	51.2398	54.9707	58.9026	49.5953
AT1G78690	5.78235	5.69006	5.46854	5.10919	4.3104	5.91888	4.31696	4.34736	6.50464	7.1716	5.54207	6.03498
AT1G78700	31.6716	33.0899	35.3057	14.7671	17.7443	18.1696	30.7661	34.9802	36.6312	20.2627	17.9279	17.8943
AT1G78710	0	0	0	0	0.094299	0	0	0	0	0	0	0
AT1G78720	0.0744445	0.112801	0.351216	0.206579	0	0.224473	0.0539613	0.14125	0	0.354059	0.65582	0.198907
AT1G78730	1.07054	1.03431	1.21627	2.1039	1.4928	1.02956	1.20193	1.01572	1.69392	1.22739	1.204	1.39848
AT1G78740	0	0	0	0	0	0	0	0	0	0	0	0
AT1G78750	0.182461	0.493484	0.864946	0.763019	0.621763	0.673471	0.907629	0.403549	0.538824	0.817102	0.475838	0.795179
AT1G78760	0.224877	0.135185	0.140268	0.247491	0.0696814	0.0672784	0.485132	0.0711133	0.132838	0.353836	0.16859	0.0596014
AT1G78770	3.26109	3.32566	5.17883	3.44804	3.30851	4.22966	2.89395	2.55935	2.50822	3.63704	3.72316	4.73798
AT1G78780	10.5927	9.13408	9.32903	6.78534	10.2862	11.0587	9.16703	10.6447	5.23506	6.07082	6.34982	11.117
AT1G78790	8.01408	11.309	7.63573	9.58752	8.86421	8.34302	10.4537	8.5244	11.1731	8.99095	11.2645	6.9719
AT1G78800	8.56495	9.05992	9.52796	10.6143	11.2202	9.01567	9.85013	10.8715	8.42486	8.6541	10.9657	9.75733
AT1G78810	5.26283	6.15914	3.15078	4.57633	5.46298	3.94029	4.2282	4.38942	5.14119	6.86417	4.83905	6.29251
AT1G78815	0.449347	0.608179	0.630653	1.23605	1.2541	0.909119	0.623713	0.640969	0.0995903	0.319066	1.43551	0.268255
AT1G78820	58.6419	55.9321	52.5671	46.0432	42.7629	46.4237	56.5171	59.4817	67.3331	45.9636	47.4169	46.0245
AT1G78830	260.191	217.975	233.149	112.538	100.684	111.842	245.422	266.823	290.894	160.444	123.814	117.675
AT1G78840	0	0	0.311817	0	0.232391	0.0748064	0.0770407	0.0790796	0	0	0	0
AT1G78850	579.663	507.718	550.377	369.26	367.638	355.555	600.927	643.534	593.442	333.618	309.817	286.338
AT1G78860	12.3894	8.22409	7.90084	5.35958	6.24387	6.1368	10.7676	10.6921	8.57314	4.82506	4.57054	4.40921
AT1G78865	2.61234	4.07178	2.39322	1.4377	2.37681	1.75671	1.50884	1.70161	1.34986	2.05202	2.56677	1.64341
AT1G78870	49.5216	61.9755	50.7711	52.4509	44.3142	44.7978	55.6973	54.4261	60.8627	45.2548	43.3292	40.8126
AT1G78880	22.1723	24.9283	23.1461	21.8734	21.2559	23.5983	24.4515	23.6755	21.9112	21.6342	23.0424	21.5867
AT1G78890	28.3921	37.8155	39.3279	43.3737	37.8369	40.1537	36.4875	36.3409	38.3654	36.0593	39.9187	40.0766
AT1G78895	16.0454	17.3025	15.5966	14.737	15.5209	16.1438	20.4903	20.2035	25.7032	16.8691	20.5553	18.9958
AT1G78900	173.132	161.783	174.602	169.19	174.581	172.723	166.809	179.236	170.418	143.445	141.731	141.845
AT1G78910	2.83793	2.78595	1.97268	2.53194	3.20064	3.08001	2.83473	2.57527	2.03767	3.04601	2.45635	3.3466
AT1G78915	28.7312	27.4413	29.5054	29.5292	27.4865	27.1146	29.3281	31.51	33.3195	28.242	27.9041	30.242
AT1G78920	32.4595	28.2976	29.0015	28.7615	29.9493	34.1323	30.4542	32.5102	29.6846	32.8955	31.4939	30.2841
AT1G78922	0	0.266592	0.828819	0.162419	0.687234	0.265994	0.410183	0.281431	0.261915	0.56058	0.333775	0.705798
AT1G78930	1.31437	1.02661	0.409911	0.77164	1.30245	1.29567	0.850048	0.497787	0.388039	1.40301	0.950446	1.18336
AT1G78940	0.390902	0.140903	0.222802	0.559399	0.6536	0.770499	0.403347	0.592001	0.773372	0.73609	0.701565	0.620982
AT1G78950	1.93463	1.53813	1.73785	1.21361	1.47294	1.24936	1.77395	1.86692	1.43825	2.51193	1.90961	1.96808
AT1G78955	0.361014	0.497081	0.421419	0.574029	0.536039	0.467345	0.601651	0.236743	0.248676	0.479527	0.651739	0.335969
AT1G78960	3.62683	2.73504	4.18457	2.95245	2.96748	3.80319	2.51817	1.98023	4.03918	2.84445	3.67709	3.49166
AT1G78970	10.7999	12.0542	10.7164	3.5945	4.31942	6.37101	8.02188	7.09086	9.73565	7.30242	6.3809	6.38773
AT1G78980	0	0	0	0	0	0	0	0	0	0	0	0
AT1G78990	6.68378	5.4464	6.31363	7.1442	9.07884	5.41925	6.77214	8.83463	4.72575	9.51801	9.09934	10.5234
AT1G78995	6.2092	6.66032	6.13857	7.34741	10.4641	8.21892	6.07166	5.015	6.85533	6.10266	7.66411	7.92764
AT1G79000	12.2396	10.0545	10.1924	9.28368	11.3055	11.3613	11.991	11.6993	13.6553	13.0599	11.8364	12.8554
AT1G79010	84.4681	87.444	85.2026	92.254	95.7046	89.2847	82.6044	85.0622	86.4736	79.8251	86.1844	77.7156
AT1G79020	5.62997	5.96218	4.47733	6.09392	6.36384	5.42455	7.23936	6.88665	5.85925	5.52488	4.94962	7.34295
AT1G79030	6.0905	6.28586	7.32197	8.41323	9.16534	8.74597	8.65989	7.9813	6.49462	9.12208	12.0443	10.8787
AT1G79040	8290.94	8757.16	8278.95	8036.63	7207.08	7350.93	9007.53	8820.92	11493.5	7560.05	7788.22	7713.38
AT1G79050	17.1052	16.3126	18.6835	17.0781	20.1936	16.9049	15.1466	16.6355	16.7903	19.4152	18.4474	18.4197
AT1G79060	2.86736	3.07456	2.86775	3.64596	3.26119	4.16567	1.50748	2.29441	2.49599	4.61169	4.0696	3.41731
AT1G79070	4.75314	4.2604	4.0044	3.62931	4.93055	4.47488	6.49033	6.8531	3.86912	3.48765	4.58489	4.90364
AT1G79075	172.569	207.783	184.869	192.99	166.5	148.206	186.982	146.817	157.431	228.329	181.926	141.201
AT1G79080	4.458	2.73563	3.99346	5.06375	4.58239	6.46124	3.41799	2.91938	3.10846	5.67441	4.82608	5.38808
AT1G79090	10.6983	13.0461	13.1596	16.2743	14.4915	15.8473	12.9548	13.519	14.6473	14.0606	15.2709	14.983
AT1G79100	0	0	0	0	0	0	0	0	0	0	0	0
AT1G79103	0	0	0	0	0	0.583605	0.199645	0	0	0.20538	0	0.343678
AT1G79110	2.88644	2.29762	2.23877	5.35102	5.02073	4.60286	2.74557	2.14275	1.535	4.14447	5.87305	6.80979
AT1G79120	0.308848	0.204292	0.433443	0.226636	0.673875	0.20315	0.209433	0.0975193	0.281073	0.341633	0.578501	0.327205
AT1G79130	0.657036	0	0	0.24082	0.204201	0	0	0.629111	0	0.418085	1.49292	0.524616
AT1G79150	3.53708	4.29045	4.20025	5.46625	5.97035	5.87951	3.70701	2.92852	3.79491	5.53762	5.16108	4.86185
AT1G79160	8.72263	8.57514	7.34512	15.1665	11.2737	11.9855	8.87363	11.5943	11.9045	13.5177	19.1114	22.0629
AT1G79170	0	6.27616	6.4097	0	6.37696	0	0	0	12.5687	0	0	0
AT1G79180	1.1951	1.07774	0.447403	1.74207	2.17532	1.78816	1.10507	1.6634	0.917813	2.1821	1.19502	0.888505
AT1G79190	2.50665	2.56967	2.97191	3.08271	2.34766	2.65678	2.16139	2.59471	1.95473	3.27024	2.74877	3.06333
AT1G79200	9.37836	11.6557	11.4458	9.56991	13.0304	14.561	10.6966	8.67308	9.4018	15.0827	13.4063	13.6411
AT1G79210	46.6542	44.7094	42.391	44.948	47.2526	48.1769	44.6022	44.3419	43.8369	43.2583	38.6303	41.0043
AT1G79220	2.53175	2.66272	1.91774	2.18942	2.29677	2.48692	2.34002	2.17107	3.09726	2.78541	2.39268	3.44953
AT1G79230	59.6631	59.0941	57.4198	61.9746	57.9618	60.7437	58.8982	58.3556	56.5061	55.716	56.5872	56.3936
AT1G79240	0	0	0	0	0	0	0	0	0	0	0	0
AT1G79250	0.206755	0.139769	0.048358	0.170684	0.19199	0	0.0477616	0.0979267	0.0457824	0	0.193437	0
AT1G79260	18.6326	22.7848	18.8231	20.4949	23.0351	18.1362	17.7223	17.3067	17.5547	16.7708	20.6518	20.2435
AT1G79270	25.0049	22.2082	24.9194	27.2604	29.7049	27.7427	24.8683	26.543	20.1832	23.1607	24.7455	23.9833
AT1G79280	11.1827	10.4428	10.2319	11.3777	12.0978	12.1255	11.3528	10.5677	9.83962	13.2741	12.0871	12.0373
AT1G79290	0	0	0	0	0	0	0	0	0	0	0	0
AT1G79300	0	0	0	0	0	0	0	0	0	0	0	0
AT1G79310	3.17492	4.77044	3.8442	1.57593	2.02493	1.73102	6.61716	7.78954	5.23934	1.29174	1.5854	1.97922
AT1G79320	0.551182	0.710068	0.810392	1.21319	1.31764	0.424113	0.873684	1.12078	0.558185	0	0.413331	0
AT1G79330	0.931944	1.92054	1.61933	1.09898	1.29927	1.49305	1.59989	2.52474	1.41544	1.38171	0.648388	1.21707
AT1G79340	110.435	101.576	106.019	84.6696	97.7008	88.8626	117.922	124.406	120.732	73.2878	72.4308	72.1158
AT1G79350	10.4435	10.2584	10.774	8.16869	9.33907	11.0187	11.6439	9.8943	11.4683	11.2312	10.4107	11.3043
AT1G79360	2.12922	2.15915	2.39055	1.64056	1.23652	2.57715	1.77086	1.91633	1.60316	1.80617	1.07584	0.845961
AT1G79370	0	0	0	0	0	0	0	0	0	0	0	0
AT1G79380	44.8588	48.9316	45.191	28.1969	31.2503	27.9302	51.4697	47.2124	54.8331	38.2481	33.3754	32.9585
AT1G79390	38.5018	28.5473	33.3964	39.0065	40.131	27.5666	39.3251	32.0963	28.2297	38.3929	33.5782	39.2017
AT1G79400	0	0.0757045	0	0	0	0	0	0.0397634	0	0	0.0314156	0
AT1G79410	6.68698	4.60365	5.36969	9.1571	10.0294	7.74182	6.61731	7.08312	5.03713	7.34454	6.26653	7.61465
AT1G79420	2.83401	4.12288	3.37471	2.26851	3.77127	4.16012	3.03635	1.83191	3.08138	4.7392	4.39089	3.83981
AT1G79430	10.6177	10.0807	10.5263	10.9074	10.5228	9.96533	11.5059	10.8036	12.3283	11.5467	15.2271	18.5561
AT1G79440	12.6007	10.9754	12.4051	9.41931	12.0999	9.06042	12.2509	12.0665	11.5771	5.97976	5.73425	6.08873
AT1G79450	5.16107	3.98847	5.58136	5.01753	7.03963	5.41219	5.01872	4.70315	3.20745	2.40315	2.3102	1.75892
AT1G79460	3.21966	2.17597	2.80693	1.85269	1.63124	1.93378	1.65607	2.49302	2.00888	2.61752	3.09113	2.26658
AT1G79470	5.88498	5.21218	5.55394	9.51946	8.93892	7.66134	4.2559	4.36274	4.39686	7.71605	7.50692	9.06746
AT1G79480	0.390198	0.27454	0.678004	0.306776	0.466177	0.0546237	0.631058	0.26409	0.64967	0.516973	0.867586	0.588209
AT1G79485	0	0	0	2.40281	0	0	0	0	0	0	0	0
AT1G79490	0.939137	1.05779	0.815894	1.21846	1.12149	1.62228	0.712564	0.539512	0.594042	1.673	1.27867	1.86458
AT1G79500	11.2752	11.6673	10.3481	9.04971	10.4083	10.4494	12.6966	13.3136	16.0043	10.3977	9.88692	9.7209
AT1G79510	25.0872	29.6025	25.3233	31.7633	31.6058	33.3559	28.0262	26.811	35.3826	30.5949	29.4898	30.3274
AT1G79520	8.62751	9.98989	11.3242	12.906	15.4797	16.7145	8.60215	10.1537	10.3726	11.5514	13.0073	13.5387
AT1G79529	0	0.545491	0.281929	0.662191	1.12552	0	0.840028	1.45004	0.535598	0	1.14759	0
AT1G79530	43.6493	39.3445	46.6446	51.5479	46.4221	41.5594	39.4051	44.1658	30.349	35.6914	38.5489	34.2208
AT1G79540	2.61098	1.80545	2.92571	2.40643	2.81967	2.52861	1.96289	1.49349	2.17765	2.74235	2.45048	2.53143
AT1G79550	185.409	160.433	178.17	214.321	211.386	206.027	154.206	161.714	149.378	173.626	181.529	176.581
AT1G79560	20.3323	21.8322	19.7776	20.3999	21.7044	23.7108	16.1602	16.8392	17.7894	24.9192	23.521	24.1653
AT1G79570	11.7704	9.80486	10.0931	10.4199	10.0572	10.3565	10.3493	11.4605	9.92085	10.5866	9.88125	9.82153
AT1G79580	0.473163	0.60293	0.825403	1.10611	0.772996	0.173595	0.894365	0.507401	0.269025	0	0.451728	0.530071
AT1G79590	22.528	21.0838	22.5038	19.5545	18.6978	19.5586	19.8429	26.7917	27.6373	17.4349	17.5567	16.9772
AT1G79600	60.2987	55.1363	51.5522	70.5314	68.3865	65.7519	60.968	62.9037	74.4418	63.2231	62.74	70.7707
AT1G79610	8.30449	5.98827	7.04136	8.5696	8.92177	6.51444	7.81788	6.49017	5.83881	7.58187	9.12938	7.29976
AT1G79620	3.29985	2.9591	3.15359	3.73112	3.73848	3.63757	3.8156	3.8841	2.64005	2.68326	2.7012	2.64268
AT1G79630	5.57403	7.17283	5.85526	5.94901	6.68507	6.03823	5.2265	6.70347	7.00554	8.1445	8.31131	9.86723
AT1G79640	2.15481	2.03437	2.24079	1.58466	1.94441	2.33334	2.52226	2.29758	1.89986	2.96799	2.92508	2.61759
AT1G79650	19.0115	18.3042	19.4603	17.6447	18.655	18.9031	17.7366	20.096	19.5939	20.2618	18.0492	17.1049
AT1G79660	35.0892	45.1449	42.1254	31.86	31.9092	37.0078	46.7715	48.9602	40.2353	33.3556	25.1019	31.9322
AT1G79670	12.7921	11.928	9.24996	8.97307	10.3835	9.7262	15.844	14.9358	12.1869	11.2473	10.1262	9.7764
AT1G79680	0.827427	1.254	0.668577	0.372618	0.244547	0.269554	0.694868	0.854303	0.766083	1.16843	0.421834	0.38834
AT1G79690	19.5622	19.8266	19.0404	18.7412	18.9201	17.0495	21.5511	19.0923	18.4824	17.7609	18.2926	18.3092
AT1G79700	39.7249	43.7523	52.0129	22.3104	20.4608	22.2911	49.4732	52.0997	58.5109	27.2481	24.4301	28.5614
AT1G79710	8.57128	5.67395	7.94119	4.61473	5.74629	5.3233	6.77362	5.28696	7.17004	6.9592	5.5426	5.87964
AT1G79720	20.0223	15.1445	19.1392	10.5753	13.4804	11.6762	17.4751	18.568	22.4058	13.6807	14.4862	13.3521
AT1G79730	16.0579	13.823	12.6849	14.6063	12.8197	14.7813	13.5936	13.5233	15.1174	14.4497	14.8939	14.5151
AT1G79740	8.72794	7.93809	6.28095	6.8504	7.84336	7.3083	6.53434	6.65583	8.12721	9.06973	8.70719	10.6036
AT1G79750	73.9252	71.9604	72.8232	71.4103	69.3956	68.9827	68.1583	66.6727	75.1868	79.7475	73.6242	76.5276
AT1G79760	2.87197	1.88988	2.1061	2.7336	2.16479	1.74191	1.50716	1.69397	1.92583	1.75907	2.56094	2.22201
AT1G79770	1.27806	1.77374	1.2878	0.973645	1.64582	0.618386	0.636615	1.02748	1.39424	1.3017	1.99331	1.64268
AT1G79780	0.34204	0	0.160024	0	0	0.308461	0.316939	0	0.30348	0.162639	0.129089	0
AT1G79790	0	0	0	0	0	0	0	0	0	0	0	0
AT1G79800	0	0.339602	0.879267	0	0.175112	0.169627	0.348421	0.359174	0.333573	0	0.284054	0.449766
AT1G79810	11.9902	13.6238	9.4661	13.8829	12.1752	13.1849	12.4939	12.2264	11.054	12.3622	13.19	13.5001
AT1G79820	7.0928	5.44744	7.56442	6.53356	8.47039	7.4614	6.57883	4.74359	4.66642	6.63771	6.60841	7.09315
AT1G79830	37.4895	32.7628	34.4081	27.0566	29.5325	30.8585	34.9549	33.5619	37.9849	27.8212	30.3293	31.5089
AT1G79840	5.82214	5.44818	4.93959	5.188	6.30202	4.9739	6.08947	7.05555	7.12079	6.05814	5.81504	6.78958
AT1G79850	605.348	652.823	556.011	659.578	604.063	617.511	568.115	606.286	722.132	682.581	699.783	680.991
AT1G79860	0.472458	0.0473177	0.196461	0.0577823	0.243883	0	0.291062	0.149193	0.1395	0	0.11788	0
AT1G79870	51.3566	51.0512	56.5704	55.4021	51.9309	51.984	53.8592	58.0133	68.7496	46.4161	50.6016	47.1911
AT1G79880	6.38036	7.75474	8.30243	7.49061	9.49286	7.52184	8.37596	7.36252	8.57544	9.64311	8.34092	8.88655
AT1G79890	1.07835	1.43882	0.85961	1.12484	1.03667	0.605686	0.876265	0.888295	0.856103	1.25304	0.831753	1.15405
AT1G79900	0.400936	0.619581	0.428712	0.630433	0.532246	0.462272	0.317607	0.542772	0.101478	0.702019	0.343093	0.500703
AT1G79910	2.98518	2.87964	2.70815	1.63113	2.12973	2.32686	2.30588	2.83726	2.9996	2.82617	3.44122	2.92841
AT1G79915	0.130728	0	0.240866	0	0	0.117675	0.119151	0	0	0	0	0
AT1G79920	41.9229	34.9319	34.933	47.6019	53.3933	54.8206	32.851	31.8832	30.1492	49.9077	40.1135	41.7521
AT1G79930	31.0575	30.2919	33.715	32.4641	33.5737	34.2577	26.4063	26.0075	27.3645	32.3639	28.7646	31.5171
AT1G79940	27.9114	25.7058	28.2167	24.9093	28.8739	28.1245	24.944	26.2502	27.2305	24.5708	27.143	27.6754
AT1G79950	5.51816	5.70323	6.1959	5.22018	4.98414	5.75829	5.0115	5.27064	5.87713	5.86506	6.2455	6.61863
AT1G79960	3.68276	2.42965	2.78322	2.18157	3.42822	2.6786	3.54135	3.23889	3.39185	3.89765	4.16104	4.96515
AT1G79970	22.9895	23.523	21.481	29.3785	29.0854	30.6119	22.5589	22.9722	25.6513	31.1927	33.1712	28.4645
AT1G79985	27.1793	29.2925	27.2872	25.1628	22.2386	23.3489	30.6282	31.9118	29.3188	27.7039	27.2023	22.8025
AT1G79990	31.6116	30.9452	30.5485	22.0118	25.6611	27.2981	31.3645	32.3486	32.1491	26.8629	25.3333	24.4194
AT1G80000	14.174	12.88	15.0886	12.1092	13.7407	16.7017	14.6888	13.8395	14.6018	15.2686	14.8135	14.7601
AT1G80010	7.74866	7.38736	6.44414	7.29365	7.16275	7.14301	6.74302	7.65242	7.69103	6.58984	7.52915	9.09783
AT1G80030	34.5802	34.3977	30.6388	38.7937	34.0951	32.9355	33.0504	34.3567	43.7734	36.9733	39.474	39.9452
AT1G80040	50.8776	50.9609	42.2133	48.6344	47.441	47.4437	48.236	52.2149	50.3578	45.6872	44.775	45.8775
AT1G80050	8.27156	7.28446	7.15922	9.32142	8.12738	8.60293	7.90144	6.86366	7.65301	7.7443	6.92231	8.87208
AT1G80060	3.09765	1.84326	2.3322	2.17791	1.65142	2.5339	1.29553	1.2324	2.91481	2.22776	3.13779	3.40613
AT1G80070	23.6635	23.7576	24.5865	21.793	22.7747	27.2239	21.6689	22.1092	23.9159	28.4755	24.0143	27.4397
AT1G80080	3.69787	6.06065	3.61705	3.63852	4.6857	6.22981	3.10677	4.03483	2.92828	8.76805	8.55746	9.08307
AT1G80090	0	0	0.10182	0.11976	0	0	0.302106	0	0	0	0	0.0866102
AT1G80100	0.496478	1.7849	1.17253	0.960839	1.27362	0.445496	0.397303	0.951975	0.586903	0.721652	0.734968	0.0995592
AT1G80110	3.00589	1.73755	1.80282	2.5447	2.65108	3.39001	5.2735	5.11908	2.86839	6.18593	3.29408	2.75791
AT1G80120	4.85565	4.94372	5.7888	4.30954	7.64485	6.39767	6.3001	6.83698	4.30265	10.5018	7.1061	3.92348
AT1G80130	1.59705	1.11276	0.815045	1.35821	2.42925	2.08472	1.40939	0.619728	0.771848	1.91861	2.06773	1.7315
AT1G80133	0	0	0	0	0	0	0	0	0	0	0	0
AT1G80140	0	0	0	0	0	0	0	0	0	0	0	0
AT1G80150	2.20744	0.846608	1.4702	1.34417	3.18535	1.86803	1.20514	1.11195	1.74719	2.34509	2.31261	3.209
AT1G80160	1.2853	0.85014	1.04223	0.75437	0.478022	0.153885	1.26788	2.4404	1.59465	0.809602	0.578584	0.29941
AT1G80165	0	0	0	0	0	0	0	0	0	0	0	0
AT1G80170	3.27512	3.50554	3.57519	2.76009	3.18569	2.5232	3.78645	3.40314	4.1454	3.76158	3.75346	2.58286
AT1G80180	109.045	104.362	108.524	113.923	102.279	104.335	112.878	125.753	139.195	96.9768	102.538	96.4404
AT1G80190	7.75585	9.90465	9.58055	9.1099	8.43084	8.92855	11.458	9.52229	10.2321	8.02471	7.69497	8.83366
AT1G80200	3.52089	2.04997	1.40967	2.43571	3.31248	2.18233	2.23121	2.11787	1.1184	3.87349	1.98008	1.92843
AT1G80210	13.4279	11.3714	10.7143	10.089	10.6246	12.7758	13.3468	12.1356	12.3404	9.74117	11.3431	11.2518
AT1G80220	0	0	0	0	0	0	0	0	0	0	0	0
AT1G80230	52.6516	41.6775	53.6763	57.3031	58.1865	53.3605	50.0394	47.9152	44.7047	45.9647	46.4703	42.5795
AT1G80240	13.5591	15.221	16.6662	10.8999	13.776	12.6417	12.3495	14.8102	7.1253	2.32024	3.78478	4.5967
AT1G80245	4.48489	3.06642	4.91477	5.05692	3.96405	5.53473	2.43566	2.92874	3.60145	5.85315	7.09739	4.86388
AT1G80250	0	0	0	0	0	0	0	0	0	0	0	0
AT1G80260	9.74254	10.5415	9.93181	7.63932	9.46156	9.15582	9.26035	9.69379	10.0038	10.2641	9.05291	8.8764
AT1G80270	6.81288	6.803	7.72393	9.20094	10.1237	10.1487	5.33536	5.89951	4.15649	8.19095	8.51665	8.55706
AT1G80280	6.67883	5.67867	6.53708	7.01296	7.88942	7.24025	4.71392	4.08353	3.3364	10.3477	9.98548	9.54755
AT1G80290	4.06782	5.58617	4.80605	4.71675	3.85514	4.21029	4.68215	5.34773	5.22738	4.48259	4.43585	8.0036
AT1G80300	18.5622	21.6309	22.2142	30.3222	27.8363	29.1512	20.2805	19.3315	20.3339	30.3521	28.3993	31.0552
AT1G80310	14.8473	13.2883	12.1242	12.6467	14.6242	12.2293	13.5747	15.5067	14.0345	13.5482	11.7416	14.549
AT1G80315	3.8873	5.71115	5.79049	6.25946	2.20123	2.09889	9.68163	5.38806	8.40489	3.26622	1.85965	4.06309
AT1G80320	3.66256	2.73567	1.77256	2.36217	1.76292	1.70465	1.40288	2.04357	2.35173	2.15456	1.61547	2.41368
AT1G80325	7.75986	7.83013	8.36136	7.55782	6.91888	6.31671	7.12698	8.25074	6.71548	7.88621	7.80686	7.33766
AT1G80330	0	0	0	0	0	0	0	0	0	0	0.247239	0
AT1G80340	0.73571	0.398035	1.3767	1.94328	2.12006	1.78276	0.544153	0.418742	0.325939	1.38899	1.15816	0.935927
AT1G80350	13.1312	14.5637	14.0614	15.3008	15.1556	17.0142	12.3711	13.7507	13.9485	16.5319	16.7384	15.4468
AT1G80360	40.2645	35.207	38.8714	41.1816	41.1699	37.4727	37.8287	43.4905	37.1391	30.6423	35.6157	33.5596
AT1G80370	4.71242	4.6019	4.77644	3.89019	4.84811	4.77898	4.76983	3.98687	2.78296	5.97631	7.77044	5.84025
AT1G80380	204.249	207.975	193.157	170.37	156.091	165.05	237.396	231.829	267.922	173.977	171.951	185.175
AT1G80390	0	0	0	0	0	0	0	0	0	0.137787	0	0
AT1G80400	10.7183	12.8652	10.8038	10.4937	11.3911	11.4182	11.8764	12.2347	15.9999	9.99515	12.4167	10.8245
AT1G80410	32.1546	32.4142	30.4205	35.0327	34.517	35.0173	30.3875	31.3039	30.091	35.9802	33.2558	33.2947
AT1G80420	20.6731	23.0951	22.7854	14.8499	15.0648	13.7448	20.1577	21.9826	27.7206	15.2815	14.8238	14.9111
AT1G80430	0	0	0	0	0	0	0	0	0	0	0	0
AT1G80440	70.0312	63.4035	64.004	46.9763	44.6906	44.4249	62.6708	69.3383	77.9624	44.0461	47.2251	48.2062
AT1G80450	3.49891	3.78573	2.68441	3.15772	2.47169	3.328	3.2346	4.44659	3.65807	1.91516	2.20265	3.00418
AT1G80460	68.9546	57.0147	60.375	55.5923	57.6347	54.2946	70.7142	74.6168	69.9963	47.6237	49.5862	46.1074
AT1G80470	0	0	0	0	0	0	0	0	0	0	0	0
AT1G80480	13.6989	12.6658	12.817	15.7869	13.8726	14.4904	13.6888	14.9799	13.6394	14.9041	14.116	17.773
AT1G80490	15.2255	14.2722	15.1416	13.5175	13.3142	13.2293	13.5349	13.7181	14.6791	13.1939	12.4959	13.6336
AT1G80500	38.9659	38.605	44.3554	47.3522	41.2912	40.3814	33.4496	35.3407	39.7314	39.6047	40.5491	39.0846
AT1G80510	6.51098	5.9574	6.32249	7.22117	5.91188	6.63231	6.0163	6.2603	6.02926	7.15749	6.42279	6.89756
AT1G80520	1.5677	1.5026	1.00844	4.95968	3.46281	3.43365	2.26596	1.76874	1.38954	1.94594	3.23736	3.27429
AT1G80525	0	0	0	0	0	0	0	0	0	0	0	0
AT1G80530	16.5605	13.1296	15.2278	11.6477	11.4622	12.2065	15.9154	14.4251	16.7275	17.8819	17.0425	15.0421
AT1G80540	0.342765	0.141521	0	0.0539599	0.0486236	0.136441	0.096723	0.0929637	0.217347	0.277449	0.149345	0.0779847
AT1G80550	9.6049	8.08052	8.58707	8.04661	7.09016	7.51117	7.00215	6.42027	7.46817	8.14769	8.14846	7.84427
AT1G80555	0.591795	0.214132	0.221597	0.260352	0.220869	0.926791	0.219756	0	0	0.679017	0.59671	0.378353
AT1G80560	32.0965	34.3059	30.1678	22.6335	30.7916	29.0693	30.5571	26.4059	30.5216	27.4555	27.749	28.4977
AT1G80570	3.06228	2.40698	2.01064	2.22654	2.73035	2.37375	2.4929	3.01729	2.93059	3.64101	3.3029	2.52742
AT1G80580	0	0	0	0	0	0	0	0	0	0	0	0
AT1G80590	0	0	0	0	0	0	0	0	0	0	0	0
AT1G80600	66.1661	56.5198	48.5846	59.2622	55.8177	56.6056	52.0857	52.5616	62.9082	60.0816	54.2112	59.6239
AT1G80610	23.2547	18.524	21.3867	6.68949	6.32438	6.16398	25.4655	23.1766	20.4856	17.3895	14.3047	9.50532
AT1G80620	13.4303	12.2996	14.1237	11.4715	11.5808	13.5347	11.0708	8.1434	9.46975	12.507	13.4316	10.8429
AT1G80625	0	0	0	0.209993	0.0887345	0.085725	0.0882588	0	0	0	0	0
AT1G80630	3.75106	5.00207	6.24986	7.35279	5.25177	5.3436	4.79574	6.0357	6.09903	4.9393	5.46115	5.67521
AT1G80640	16.1494	15.3993	14.7675	15.8363	15.3938	16.4829	14.9098	13.5449	16.5814	18.5642	17.4243	18.276
AT1G80650	18.4212	15.7164	16.0631	18.0187	16.7399	20.4073	17.2014	14.3933	20.688	15.5062	19.4189	20.3943
AT1G80660	0.0281003	0.0308085	0.0526251	0	0	0	0	0	0	0	0.102249	0.0893171
AT1G80670	15.1212	13.3978	11.9524	12.6973	11.6307	13.156	13.4352	12.4209	12.9924	15.9867	12.1586	14.6102
AT1G80680	10.3004	9.17048	9.47788	9.17348	8.32442	10.0049	10.0284	10.2689	9.72273	10.0985	8.4206	10.6276
AT1G80690	6.55693	10.0843	8.33248	10.5123	8.90295	8.36028	7.27188	7.84355	5.87745	8.9478	10.8151	9.33347
AT1G80700	12.0057	16.4289	13.166	12.9245	13.5757	10.3398	15.0575	13.0268	14.0801	11.6257	15.5444	12.9536
AT1G80710	1.16539	1.20813	1.63553	2.11648	1.84104	2.14248	1.66945	1.27009	1.29047	1.15377	1.52716	1.01879
AT1G80720	5.68799	3.84907	6.3435	6.61578	5.39181	6.78575	2.42911	2.28936	3.39391	6.21223	5.26113	4.78758
AT1G80730	0.330636	0.0994424	0.309362	0.363805	1.02527	0.0990924	0.407924	0.314381	0.293112	0.625963	0.496992	0.789495
AT1G80740	0.0752854	0.0678424	0.105656	0	0	0.0674467	0	0	0	0.0354376	0	0
AT1G80745	0.358893	0.162108	0.67164	1.97363	0.167174	0.161898	0.665239	0	0	0	0.271061	0.429346
AT1G80750	29.3074	28.0463	26.4422	35.819	35.1469	38.574	21.4016	23.0812	20.1339	38.328	28.1515	31.736
AT1G80760	3.2508	4.27271	3.47611	4.08835	4.7505	5.67374	5.32637	2.73469	2.88116	5.53173	4.1135	4.87669
AT1G80770	25.1331	23.2429	21.5053	25.201	25.4092	24.5061	20.5137	17.3654	21.2699	28.9287	25.0663	23.9181
AT1G80780	52.4232	50.491	57.3881	61.3087	55.8546	51.5314	51.1416	53.7004	56.6482	55.7157	55.1536	53.6648
AT1G80790	19.994	18.1098	20.8527	19.2059	21.1188	21.9839	20.0283	20.4198	21.6066	23.1403	23.3185	21.2016
AT1G80810	4.07157	5.16859	3.79423	4.37258	3.95825	4.90482	4.43207	4.61994	4.76113	3.74281	5.11938	4.43043
AT1G80820	21.5327	11.4909	17.3811	11.2804	10.3343	10.8294	27.9507	22.1435	17.0597	10.0279	12.6836	11.7416
AT1G80830	17.3949	13.6164	18.0153	12.5379	13.1948	14.9533	19.2433	18.6856	13.5527	11.719	12.0529	12.5709
AT1G80840	485.931	497.766	460.318	133.693	129.91	142.583	669.59	600.708	655.625	365.739	161.727	88.0423
AT1G80850	4.65758	4.1997	5.17484	6.40752	7.30597	6.5964	3.70049	4.21092	3.54648	6.38852	8.01895	8.27412
AT1G80860	15.2714	15.9542	18.812	17.9861	19.6985	14.3115	17.6791	17.6937	14.0962	20.7489	20.5601	18.7415
AT1G80865	0	0	0	0	0	0	0	0	0	0	0.324332	0
AT1G80870	5.6467	4.6292	4.03567	6.00009	6.62943	5.48075	5.14401	6.16138	4.44522	5.575	6.74453	6.29167
AT1G80880	1.03145	0.796996	1.47276	1.07585	1.46883	1.08461	1.0323	1.19	0.865702	1.22642	1.53219	1.29226
AT1G80890	21.7342	22.0805	23.4828	20.4485	21.1023	22.8941	21.6192	14.379	19.6963	17.3298	25.8047	18.0722
AT1G80900	3.6974	3.03496	2.97471	3.29359	4.08347	4.72165	3.68779	4.78677	3.32971	3.29277	3.68899	4.50916
AT1G80910	9.85663	10.2338	9.94525	9.8923	10.8186	10.3941	8.34858	8.64869	9.11558	9.10463	8.96645	9.90411
AT1G80920	272.516	306.681	292.412	216.588	200.723	213.769	372.498	353.533	411.769	217.882	254.052	219.751
AT1G80930	21.6289	20.2657	20.7574	18.6253	21.4843	22.8866	21.7262	21.4332	20.3861	21.0024	22.5552	22.1537
AT1G80940	27.7162	29.4463	25.0288	29.6921	29.745	28.6341	31.2317	32.8915	32.9699	33.4018	35.5686	28.576
AT1G80950	15.7438	16.8809	16.9233	20.2079	20.1112	19.4861	18.6545	18.7263	18.12	18.228	19.6132	17.2646
AT1G80960	3.00007	3.6796	4.3446	3.45941	3.13197	3.36658	4.54754	3.92778	3.55511	1.94865	3.0503	3.5345
AT1G80970	1.69224	1.17719	2.1946	3.59198	2.30192	1.82332	1.86228	1.11611	1.06724	2.54088	1.94089	2.92576
AT1G80980	5.08518	3.83655	4.55823	4.5146	4.45385	4.65689	4.94767	4.71763	3.19413	4.77065	5.53669	4.60672
AT1G80990	0	0	0	0	0	0	0	0	0	0	0	0
AT2G01008	0.131335	0	0.0614398	0	0.305161	0.0589117	0.121402	0.186784	0.116357	0.247806	0.104302	0.313196
AT2G01010	2.0472	1.58912	1.64937	1.31444	1.21539	1.07088	1.73432	1.77827	1.05788	1.66201	1.49025	1.44615
AT2G01020	0	0	0	0	0	0	0	0	0	0	0	0
AT2G01021	0	0	0	0	0	0	0	0	0	0	0	0
AT2G01023	0	0	0	0	0	0	0	0	0	0	0	0
AT2G01035	0	0	0	0	0	0	0	0	0	0	0	0
AT2G01045	0	0	0	0	0	0	0	0	0	0	0	0
AT2G01050	0	0	0	0	0	0	0	0	0	0	0	0
AT2G01060	17.0557	19.648	18.9147	18.2788	17.1122	15.443	17.7835	18.7441	20.1037	22.3311	18.2493	17.7231
AT2G01070	19.0059	19.3896	19.9118	14.2177	15.4123	16.7881	18.4589	20.814	20.6673	18.7769	17.5964	16.8677
AT2G01080	10.4153	9.80663	10.2748	9.21777	6.1087	7.43159	10.8953	11.0894	12.0438	11.7908	8.25499	8.2005
AT2G01090	38.9271	36.5409	34.8092	38.3478	30.1548	37.2444	35.9016	30.23	41.2572	28.7757	29.9528	26.9907
AT2G01100	41.0222	38.5281	48.637	43.8725	40.233	44.9614	49.7104	43.6111	44.9611	41.1263	46.5786	46.3028
AT2G01110	73.581	75.1482	74.7737	76.935	68.6603	72.8694	75.372	79.4671	91.3333	73.8297	77.5292	74.9843
AT2G01120	3.61842	3.48707	4.61123	3.08995	4.75428	4.58867	4.2671	3.54831	3.31615	4.35407	5.3739	3.66939
AT2G01130	4.96705	4.61507	5.01567	3.95346	4.04564	3.80887	5.14579	3.87072	5.02921	4.86801	4.91316	5.07393
AT2G01140	107.57	89.5234	109.106	112.157	109.249	110.512	94.2216	103.473	93.6476	97.6508	101.188	99.7246
AT2G01150	15.182	10.0097	9.5099	16.2671	15.3585	14.7345	16.133	13.3245	11.707	21.0295	20.2723	14.8253
AT2G01160	0	0	0	0	0	0	0	0	0	0	0	0
AT2G01170	5.69922	5.43981	7.62433	5.15177	5.13992	6.08916	7.18337	6.98734	8.54088	4.73742	6.00647	5.02254
AT2G01175	0.101509	0.0915757	0.569861	0	0	0	0.469546	0.192929	0.539865	0.384101	0.533708	0.242322
AT2G01180	140.327	138.078	131.55	29.3698	26.077	26.3282	173.059	150.857	167.292	81.8097	34.7486	27.0334
AT2G01190	19.7139	19.6665	22.1599	11.3825	12.296	12.2752	15.8308	19.6716	20.1198	13.8416	13.9095	13.327
AT2G01200	1.22649	1.57133	1.50991	1.34991	2.0998	0.694894	1.29326	0.979193	1.02941	2.47403	1.54749	1.43671
AT2G01210	2.69796	2.03155	2.21301	2.64449	2.57469	2.25142	1.67289	2.02869	1.4074	2.60937	3.01205	2.90604
AT2G01220	20.2657	21.6623	21.157	25.8918	19.2984	20.5297	22.7504	22.1792	23.0665	21.9798	20.2469	23.9313
AT2G01240	0	0	0	0	0	0	0	0	0	0	0	0
AT2G01250	302.654	314.913	299.624	364.921	357.801	349.939	253.647	225.461	249.066	340.126	339.003	331.994
AT2G01260	13.0519	12.6493	15.1632	16.3279	15.8798	13.072	15.9862	13.3772	13.1987	15.1537	15.0927	13.6302
AT2G01270	16.5319	20.6404	19.5685	17.4893	19.1801	17.0673	19.6215	17.1648	20.3347	22.7903	20.8776	20.1771
AT2G01275	1.8649	0.507522	2.08815	2.80643	3.68674	2.84228	1.63713	2.74932	1.44927	1.13207	3.07527	1.25846
AT2G01280	0.153451	0.138984	0.137776	0.281498	0.229776	0.134235	0.0932505	0	0.134855	0.0471053	0.0744024	0.116861
AT2G01290	16.7795	14.0547	12.1845	18.2615	18.7362	18.2521	12.8473	11.9296	12.6465	15.472	14.7728	15.5763
AT2G01300	34.0625	33.6877	32.3794	14.0339	10.1049	13.8052	28.1446	30.8897	38.5114	9.00968	8.48075	7.78277
AT2G01310	0	0	0.631277	0	0.315252	0	0	0	0	0	0	0
AT2G01320	17.6635	18.3279	16.1307	15.2711	16.8099	16.6643	17.287	19.112	18.8503	16.1182	15.3952	18.3445
AT2G01330	1.68966	2.67523	2.52082	3.77011	3.52132	3.43794	2.82695	2.85402	3.19535	2.71009	3.55321	4.53493
AT2G01340	13.3945	11.4918	12.5329	7.87874	5.43087	8.47534	16.2066	12.7542	18.3463	13.2039	13.8764	13.2031
AT2G01350	44.4489	38.0332	38.829	44.6109	42.5053	41.4877	44.3423	44.3074	40.8251	40.4686	43.2604	37.1011
AT2G01360	0	0	0	0	0	0	0	0	0	0	0	0
AT2G01370	0	0	0	0	0	0	0	0	0	0	0	0
AT2G01379	0	0	0	0	0	0	0	0	0	0	0	0
AT2G01390	1.9826	1.12337	1.43096	1.12228	1.21066	1.67625	0.418805	0.590445	1.00358	2.02935	1.27237	1.44052
AT2G01400	6.31432	6.34092	5.92948	6.25312	6.09857	5.9747	5.86472	6.33234	8.44827	6.6717	7.95181	5.95343
AT2G01410	12.5884	11.1366	12.3745	12.6263	16.0734	10.8005	11.198	12.3242	13.626	15.8014	14.5195	13.432
AT2G01420	36.519	36.4894	35.005	32.0252	31.3983	32.1057	36.1866	31.7685	40.4238	33.942	33.6299	37.3717
AT2G01422	0	0	0	0	0	0	0.463572	0	0	0	0	0
AT2G01430	9.24539	6.98921	8.18633	11.0787	10.1518	6.62975	7.67144	9.96607	6.03053	5.766	7.9279	5.98526
AT2G01440	6.27923	5.46349	5.74077	5.4935	4.81111	6.26287	6.59251	5.62166	6.8917	6.28698	6.20659	6.4639
AT2G01450	119.714	141.636	126.217	71.3551	74.5196	71.8274	139.474	131.427	147.213	112.134	90.1477	92.6447
AT2G01460	5.96086	4.8938	5.75937	4.845	5.691	5.01339	6.01977	6.00696	5.08094	6.0268	5.20332	5.81689
AT2G01470	33.8851	32.5682	36.2796	27.0669	29.2232	30.2174	32.0359	36.1782	31.0748	28.6153	29.3739	27.6609
AT2G01480	7.50928	7.60044	7.65832	8.8766	9.37293	7.81066	8.17958	8.62393	7.81159	7.39501	8.95759	8.225
AT2G01490	37.7991	39.2777	39.8963	36.6389	43.2503	36.1254	41.1367	47.5811	40.826	36.3692	37.0405	35.657
AT2G01500	0	0	0	0	0	0	0	0	0	0	0	0
AT2G01505	2.40935	3.59649	1.94335	2.9258	4.86641	5.29648	2.76582	1.89263	2.06147	2.90389	3.80161	4.42702
AT2G01510	1.08657	0.518585	0.459635	0.574243	0.430096	0.440114	0.416038	0.348795	0.573487	0.771016	0.428662	1.21624
AT2G01520	267.647	193.573	242.438	238.974	228.409	229.902	299.832	267.517	194.392	218.585	233.648	221.024
AT2G01530	228.875	166.847	197.407	166.288	158.053	139.679	245.14	250.245	152.218	64.1558	91.6386	65.025
AT2G01540	11.8509	15.1992	14.0335	14.7732	15.5837	13.3073	16.5277	18.2903	12.3085	7.78965	7.08872	5.81865
AT2G01554	0	0	0	0	0	0	0	0	0	0	0	0
AT2G01560	0	0	0	0	0	0	0	0	0	0	0	0
AT2G01570	44.747	43.7448	43.899	41.188	42.6772	45.5969	40.6322	44.4216	48.5386	45.6735	41.6307	42.4519
AT2G01580	4.66287	1.68357	3.36569	4.98335	4.7118	1.91873	3.08352	2.41037	2.24472	4.42161	3.91136	2.86495
AT2G01590	45.9179	55.7317	43.3083	67.3209	61.6173	66.0354	47.9297	49.5786	54.6895	56.2748	65.859	66.1602
AT2G01600	35.7216	30.3657	32.0086	30.2985	29.4575	29.2661	32.8036	36.7204	33.8921	33.9681	30.1089	31.3584
AT2G01610	3.34141	3.01459	3.2241	1.14899	2.52529	4.41128	3.18806	2.97746	1.38841	4.64361	4.78521	3.24078
AT2G01620	19.6011	21.4328	21.1449	16.1116	16.949	20.2202	22.194	18.8628	22.3866	19.4351	19.0712	18.6324
AT2G01630	7.52565	8.36449	8.00646	7.50493	7.54562	7.19243	6.69795	8.56919	7.2269	7.68261	7.54419	9.63263
AT2G01640	13.9399	12.1284	5.59827	9.82178	11.2291	12.7444	6.04792	8.7089	9.15712	12.5985	11.9442	8.78269
AT2G01650	14.2035	11.4341	13.0846	11.4857	13.7145	13.5498	13.0063	15.7055	13.4952	10.6401	9.58086	11.5138
AT2G01660	4.30404	5.16605	6.95502	7.81182	8.08872	7.86477	7.21003	6.94099	5.30671	8.61732	9.12894	10.232
AT2G01667	0	0	0	0	0	0	0	0	0	0	0	0
AT2G01670	83.1015	83.8713	81.708	75.5744	78.8737	71.8314	135.934	95.0082	125.368	124.957	73.603	59.3487
AT2G01680	9.70035	8.33354	9.66114	15.6923	14.7257	12.9557	9.15296	8.88297	9.20613	12.1408	14.0876	13.9168
AT2G01690	17.462	16.373	17.24	19.1939	18.1019	16.9972	17.8858	19.5663	17.3429	17.9757	19.0369	16.2933
AT2G01710	17.1171	14.9687	18.1184	19.2169	17.5234	16.8458	21.4266	18.0565	20.0726	17.8077	19.5877	17.1201
AT2G01720	35.442	35.8048	36.0651	33.7872	34.8953	35.83	32.2689	37.919	33.4208	33.9158	34.3047	35.4302
AT2G01730	0.471696	0.212558	0.794381	0.415376	0.175285	0.676443	0.653745	0.223344	0.208887	0.622129	0.352928	0.507737
AT2G01735	8.28913	9.28211	9.18788	8.74948	10.1093	9.39015	11.0437	7.57553	10.3789	8.32259	11.1289	9.14876
AT2G01740	0.416492	0.643645	0.723687	0.654884	0.387045	0.480254	0.439929	0.902253	0.527088	0.729379	1.33673	0.993039
AT2G01750	5.41755	5.56308	6.00278	5.9552	5.64397	6.72096	4.78012	5.66901	5.25295	5.28557	7.15664	6.18838
AT2G01755	27.2888	25.6903	26.0509	24.2373	28.0505	30.4848	23.5581	25.1641	31.5945	26.1584	28.0771	31.2994
AT2G01760	4.6223	5.74674	5.32875	5.58234	6.44764	6.0055	7.90277	4.22653	6.0011	4.16393	6.16266	4.39493
AT2G01770	0.277005	0.12503	0.259191	0	0.257841	0.623517	0.512968	0	0.368496	0.525555	0.104303	0.11033
AT2G01780	0	0	0	0	0	0	0	0	0	0	0	0
AT2G01790	0	0	0	0	0	0	0	0	0	0	0	0
AT2G01800	0	0	0	0	0	0	0	0	0	0	0	0
AT2G01810	0.042637	0	0	0.046934	0	0	0.0393915	0	0.0377623	0	0.191353	0
AT2G01818	3.47809	4.44833	2.8572	4.19945	4.30969	4.08372	4.48153	3.3975	2.82731	3.68671	3.65906	2.99607
AT2G01820	25.0577	23.2087	23.5489	26.8751	27.0235	28.4182	25.8637	24.5241	26.959	27.6908	25.8945	31.2601
AT2G01830	5.84214	6.33	6.48721	8.82515	9.47756	8.15338	7.55415	7.1008	6.45197	7.47426	7.72133	7.85587
AT2G01850	86.2366	95.382	101.097	96.7245	105.597	93.9963	91.643	108.649	109.289	85.8419	75.2129	75.9186
AT2G01860	7.68149	7.22091	8.41896	6.64322	7.13771	7.52712	7.91006	8.52575	10.4011	6.46512	5.54527	7.15058
AT2G01870	16.0335	18.9798	14.6332	17.6397	18.2245	15.259	16.6683	15.8916	20.5113	13.4574	16.1242	14.1302
AT2G01880	4.63431	5.4258	5.55315	7.33704	9.29749	4.81773	5.11235	7.79354	4.53897	2.30382	2.86609	3.62085
AT2G01890	22.9633	20.7376	20.8759	43.3618	45.1588	40.8155	28.4551	26.6451	18.748	32.8943	35.1901	31.3235
AT2G01900	3.1247	1.6188	2.55259	2.71459	3.24358	3.42324	3.82177	3.79043	1.76837	2.54315	2.96487	2.70535
AT2G01905	0.232389	0.261728	0.108711	0.0319789	0	0.0780391	0.187804	0.219823	0.180058	0.273293	0.260488	0.115332
AT2G01910	23.2346	25.9511	29.5931	27.6155	26.7033	24.7361	27.7826	29.7359	27.4723	24.5873	25.2654	24.4203
AT2G01913	1.45924	3.51426	2.73082	3.56692	2.41592	3.36158	2.25313	2.93892	0.863046	2.4654	3.54692	4.26512
AT2G01918	10.7302	10.7066	12.6822	16.6193	13.7998	13.6037	16.6034	13.3167	14.5252	14.0661	13.8248	13.1598
AT2G01920	0	0	0	0	0	0	0	0	0	0	0	0
AT2G01930	17.1858	19.5059	21.9284	23.2939	22.3828	24.2392	18.2024	20.0004	21.8588	21.4663	23.5617	26.5256
AT2G01940	1.91807	2.61058	2.58671	4.14264	3.49991	4.78627	4.05491	2.42517	2.57489	5.62261	4.48383	5.66138
AT2G01950	8.00175	7.1173	8.17779	8.61275	9.32398	8.23667	9.08422	7.88065	5.93443	9.17995	8.7005	9.42869
AT2G01960	0	0	0	0	0	0	0	0	0	0	0	0
AT2G01970	31.6719	28.9403	29.3032	31.2804	30.077	31.182	28.2053	27.6137	27.9734	32.1925	30.8662	31.101
AT2G01980	5.26793	5.01599	4.5549	5.05737	4.63695	5.02943	5.4875	4.95817	4.48764	5.07202	4.2712	4.9953
AT2G01990	4.40859	6.13485	3.64904	9.22899	6.38393	5.31417	4.20942	5.64859	7.09099	9.55326	10.5811	10.1053
AT2G02000	0.182091	0.164155	0.113579	0.20042	0.056407	0.0544393	0.2244	0.345185	0.0537711	0.171723	0	0.096483
AT2G02010	2.94382	3.3772	1.85287	1.41394	2.13854	2.01553	3.61073	2.9411	3.98259	4.74221	1.72285	3.06227
AT2G02020	3.77355	2.82649	2.41065	3.6362	3.34423	3.19615	3.49918	3.34346	4.20648	4.81487	3.78587	5.29508
AT2G02023	0	0	0	0	0	0	0	0	0	0	0	0
AT2G02026	0	0	0	0	0	0	0	0	0	0	0	0
AT2G02030	0	0	0	0	0	0	0	0	0	0	0	0
AT2G02040	22.4489	19.219	23.2396	21.1511	21.5093	21.6329	23.5135	26.0967	23.2458	19.3384	20.0577	21.0371
AT2G02050	107.066	129.689	119.137	130.687	132.849	122.436	108.559	109.351	117.283	113.198	105.297	117.129
AT2G02060	1.75111	3.21223	2.27616	3.75106	1.51826	3.18438	2.55675	1.09464	1.65459	2.64997	2.9168	4.51925
AT2G02061	0.183587	0.248508	0.601757	0.303202	0.256194	0.660271	0.0847831	0.174368	0.0812407	0.0868756	0	0.29226
AT2G02070	10.1105	10.2164	12.1212	9.31811	11.8485	13.1398	10.8503	9.53133	10.4278	12.4083	11.6374	12.6016
AT2G02080	9.38499	12.6517	14.0446	12.5487	12.5945	11.61	12.2706	13.4581	12.6813	13.8413	14.0673	13.8633
AT2G02090	12.2788	12.7273	11.2556	8.59455	10.7787	12.3025	13.6042	13.3659	11.031	12.7268	11.9125	13.2187
AT2G02100	176.775	194.424	182.206	164.511	149.489	160.32	183.334	153.958	139.975	205.688	152.156	161.816
AT2G02103	0	0	0	0	0	0	0	0	0	0	0	0
AT2G02120	1.95405	4.5472	0.522452	5.52294	6.51501	3.54357	5.44564	2.6833	3.22477	6.42418	6.15769	3.5725
AT2G02130	279.401	263.185	283.011	399.171	363.895	339.954	331.739	322.794	264.55	342.146	357.184	350.609
AT2G02140	0	0	0	0	0	0	0	0	0	0	0	0
AT2G02147	0	0	0.480261	0	0	0	0.479295	0	0	0	0	0
AT2G02148	4.58328	3.92952	2.77462	4.26861	4.18581	4.37567	3.89029	4.26142	3.66789	5.18859	4.6177	4.21004
AT2G02150	0.925576	0.824755	0.86744	1.15517	0.94118	1.43458	0.6694	0.533137	0.347369	1.10742	1.44155	1.22008
AT2G02160	38.1735	40.1389	40.2465	38.3696	36.309	38.4021	42.6974	40.8946	45.2223	37.303	40.5781	38.9225
AT2G02170	17.9036	20.4173	20.0909	11.2682	14.6667	11.251	15.5567	16.9786	18.7202	16.3081	15.9122	13.0702
AT2G02180	35.0797	38.1544	34.6072	26.5124	25.9362	24.0904	36.3204	40.9986	42.7994	29.3075	29.6847	28.3561
AT2G02220	16.3857	16.865	13.1963	6.11879	6.47621	7.55865	18.6435	17.8028	19.0125	10.2832	9.81333	8.20161
AT2G02230	7.63582	6.2699	5.74093	9.1544	7.85764	7.46284	12.3528	8.98654	8.93977	11.837	9.6045	11.49
AT2G02240	0.258838	0.155631	0.161452	0.284847	0.401117	0.0774822	0.0797917	0.163824	0	0.326097	0.194206	0.343125
AT2G02250	0.498286	0.539414	0.466221	0.219324	0.834193	0.447778	0.460961	0.284081	0	0	0	0.158593
AT2G02280	0	0	0	0	0	0	0	0	0	0	0	0
AT2G02290	0	0	0	0	0	0	0	0	0	0	0	0
AT2G02300	1.4057	0.894864	0.541561	0.81899	0.538151	0.816684	0.458785	0.627877	0.366377	0.312439	0.12405	0.328809
AT2G02310	1.60696	1.20783	0.417648	0.884197	1.32823	1.92443	1.32109	1.78023	1.02856	0.59062	0.200992	0
AT2G02320	0	0.0975931	0	0	0	0	0.100083	0	0	0	0	0
AT2G02340	0	0	0	0	0	0	0.1164	0.478747	0	0	0	0
AT2G02350	1.60084	2.63662	2.28974	2.20988	1.50392	2.9304	4.52948	3.48066	2.71245	1.34021	2.55273	2.29628
AT2G02360	14.8786	15.9108	14.3378	10.6868	10.8527	11.9231	20.3527	18.2734	18.1605	11.7882	11.7673	14.1738
AT2G02370	8.23277	6.93016	8.77323	3.65189	6.19253	5.3188	9.9084	10.2409	9.10099	6.92693	6.4056	5.59144
AT2G02380	0.160648	0	0	1.23696	0	0	0.297646	0	0.427549	0	0.363512	0.768318
AT2G02390	71.3144	53.9953	69.6844	65.7806	64.1938	58.2022	77.0149	76.2223	60.7176	39.4766	48.0437	38.6987
AT2G02400	8.15346	7.0775	9.83879	7.88309	7.22544	6.83971	7.18637	9.32633	9.25027	6.76295	7.77002	6.54383
AT2G02410	6.98789	7.37775	6.62991	8.71655	7.63696	8.4103	6.80338	7.72684	6.32456	8.02116	7.84702	8.67258
AT2G02440	0	0	0	0	0	0	0	0	0	0	0	0
AT2G02450	9.1427	10.1209	8.73333	7.25204	5.7504	5.68589	9.69296	9.23464	10.9333	11.9206	8.22962	7.47967
AT2G02455	3.56674	8.26299	5.63213	2.94135	4.36512	3.8296	6.41111	7.89954	8.51117	4.46959	5.06663	5.1624
AT2G02470	16.6798	18.8978	18.4239	19.7796	20.2868	18.9324	23.032	17.4629	20.2876	17.1747	19.7193	18.5628
AT2G02480	5.18299	5.18098	4.64368	4.36739	5.58481	5.59714	4.39766	4.65134	3.83073	4.84747	4.47667	4.61864
AT2G02490	0	0	0	0	0	0.088632	0	0	0	0	0	0.0784799
AT2G02493	0	0	0	0	0	0	0	0	0	0	0	0
AT2G02497	0	0	0	0	0	0	0	0	0.931522	1.04941	0.827495	0
AT2G02498	0	0	0	0.550308	0	0	0	0.488939	0.893943	0	0.387368	0
AT2G02500	22.7613	24.3562	19.6263	19.1294	19.1331	22.8194	21.0141	21.661	22.1034	20.5265	20.8177	18.1647
AT2G02510	80.9123	86.8825	89.7012	96.1255	95.6285	86.8823	80.0458	88.6255	72.0803	71.2322	80.4845	65.8302
AT2G02515	0	0	0	0	0	0	0.409069	0	0	0	0	0
AT2G02520	0	0	0	0	0	0	0	0	0	0	0	0
AT2G02525	0	0	0	0	0	0	0	0	0	0	0	0
AT2G02540	1.4657	1.94779	1.37139	1.72044	1.28544	1.24642	1.1414	1.6835	1.46917	1.89385	1.61959	2.25966
AT2G02550	0	0	0	0	0	0	0	0	0	0	0	0
AT2G02560	13.5438	12.4291	13.5643	12.9694	13.3552	13.5249	13.1486	12.4045	13.8468	13.8268	12.7218	13.936
AT2G02570	27.7578	27.6985	26.957	20.9019	20.1121	22.7825	33.8815	26.7389	30.1293	22.4982	23.6654	25.297
AT2G02580	0.122931	0	0	0	0	0.0551305	0.0568112	0	0	0	0.0460366	0
AT2G02590	6.65833	7.90527	8.04351	6.6782	6.89601	8.85476	6.39122	5.0404	4.25733	6.05155	6.9551	5.96594
AT2G02600	0	0	0	0	0	0	0	0	0	0	0	0
AT2G02610	1.31267	1.01987	0.550546	1.84354	1.47181	1.4604	0.920071	1.62872	0.761724	0.0852747	0.237045	0.287677
AT2G02620	0.234582	0.0422849	0.219477	0.103287	0.21794	0.168203	0.0433494	0.26658	0.0831099	0	0.105311	0.111822
AT2G02630	2.05659	1.89777	1.60347	1.07798	0.8189	1.05342	1.71934	3.43193	1.3879	0.18455	0.403071	0.389049
AT2G02635	0.973148	2.46219	1.09272	1.28425	0.362751	0.527186	0.721778	1.67459	1.20921	0.185424	0.294314	0.621173
AT2G02640	0.102228	0.0460715	0.0956456	0.225049	0.0949836	0	0.283394	0.145254	0.226377	0.0963374	0.0382556	0.0812273
AT2G02650	0	0	0	0	0	0	0	0	0	0	0	0
AT2G02660	0	0	0	0	0	0	0	0	0	0	0	0
AT2G02680	5.61178	7.8373	5.18747	2.07994	2.83534	2.52172	4.22171	5.43878	2.41695	0.385336	0.753855	0.684765
AT2G02690	0.16143	0.242567	0.151033	0.177687	0.250015	0.241246	0.198912	0.152941	0.142991	0.0506966	0.0402564	0.0855008
AT2G02695	0	0	0	0	0	0	0	0	0	0	0	0
AT2G02700	0.270179	0.365394	0.18959	0.148681	0.0627796	0.121203	0.0624391	0.0640493	0	0.0637319	0.0506118	0.0536947
AT2G02710	38.5057	44.8791	45.0516	30.883	28.8782	28.8514	51.2775	52.3667	55.5717	28.8483	31.3719	33.2532
AT2G02720	0	0	0	0	0	0.0510296	0	0.0539229	0	0.107297	0.0426075	0.0452216
AT2G02730	7.0217	9.88696	11.4446	5.60868	5.28436	9.79213	11.1028	10.8823	7.67983	7.5149	8.29255	9.65206
AT2G02740	16.8922	20.825	16.4924	16.8557	21.5683	18.0132	11.6487	10.272	11.5327	21.9405	19.9429	22.9617
AT2G02741	0	0	0	0	0	0	0	0	0	0	0	0
AT2G02750	0.287115	0.369635	0.460501	0.406355	0.60963	0.404271	0.341036	0.970702	0.47224	0.231741	0.521499	0.521294
AT2G02760	41.8809	45.5826	41.054	39.1923	35.109	36.4399	49.9787	44.1432	52.7429	35.0731	38.5145	32.6036
AT2G02765	5.01483	5.23019	6.11367	5.17319	4.44895	4.10504	4.82517	5.00381	6.68464	7.27252	6.85484	7.78957
AT2G02770	0	0	0	0	0	0	0	0	0	0	0	0
AT2G02780	8.55649	8.84529	10.1677	7.91357	8.39565	8.73282	9.02783	11.1777	8.91465	6.3589	6.86591	7.07432
AT2G02790	10.0236	7.33809	6.94609	8.07221	8.89168	9.4654	6.61769	7.78663	8.34563	8.85239	9.22352	10.3074
AT2G02795	0	0	0	0	0	0	0	0	0	0	0	0
AT2G02800	34.1699	35.849	34.4302	26.3225	22.6974	22.5325	36.7736	38.6573	35.8049	30.15	29.0267	25.6914
AT2G02810	9.74737	7.54511	9.11998	9.83323	10.5727	10.4287	7.7365	9.251	8.78157	10.8945	10.6616	7.62255
AT2G02820	6.09544	5.85972	5.25584	5.60203	4.74097	5.23046	6.59414	5.4804	4.99167	4.58898	5.93223	5.3733
AT2G02835	0	0	0	0	0	0	0	0	0	0	0	0
AT2G02840	0	0	0	0	0	0	0.0780925	0	0	0.0797805	0	0
AT2G02850	3.13857	2.61452	3.27549	3.58601	4.60518	3.25774	1.89934	2.52684	1.39139	6.17541	5.81072	6.8238
AT2G02860	21.5109	20.5719	18.5728	9.43769	8.00198	8.19808	22.1257	21.4567	22.4427	17.9632	12.8575	10.5159
AT2G02870	18.4307	19.7008	19.249	15.8048	16.9278	16.6393	19.3701	21.0444	18.3011	14.1554	17.5147	14.2859
AT2G02880	2.81943	2.80298	3.85545	3.26214	3.15838	4.86579	3.34179	2.33147	3.20272	2.72947	3.46803	3.27621
AT2G02890	0	0	0	0	0	0	0	0	0	0	0	0
AT2G02910	5.31193	5.62334	4.78773	5.10327	4.30202	4.56906	4.35651	5.26258	4.89314	6.02198	5.39306	6.07115
AT2G02930	1.12771	1.11932	0.73861	0.372248	0.104914	0.202813	1.46098	1.28694	1.19972	1.49479	0.84771	1.52601
AT2G02950	3.12428	2.88161	3.26697	4.00575	4.02869	5.13674	2.00328	1.948	2.24604	2.11065	3.40777	3.73674
AT2G02955	2.16015	1.76642	1.34736	1.67333	2.08093	1.72041	1.25649	0.795187	1.02741	1.84564	2.12406	1.39809
AT2G02960	34.016	35.0922	36.774	32.0523	31.8885	26.3416	36.5393	36.3095	32.3659	26.568	27.9624	27.9015
AT2G02970	15.338	13.7849	15.3332	15.0799	15.888	13.3298	15.3738	16.5496	18.0876	13.8112	12.7609	15.0213
AT2G02980	1.26042	1.2671	1.31533	2.88151	2.79247	2.86793	1.61257	1.74469	1.63167	2.10106	2.43048	3.11979
AT2G02990	0.823548	0.83585	2.0227	2.15224	2.29803	1.01776	2.47622	4.50049	1.64252	0.681751	1.15994	1.14687
AT2G03000	0	0	0	0	0	0	0	0	0	0	0	0
AT2G03010	0	0	0	0	0.0972431	0	0	0	0	0	0	0
AT2G03020	0.304174	0	0.314508	1.23287	0.754537	0	0.207359	0	0.496665	0.530393	0.926448	0.356743
AT2G03030	0	0	0	0	0	0	0	0	0	0	0	0
AT2G03040	0	0	0	0	0	0	0	0	0	0	0	0
AT2G03050	3.53307	3.83756	3.06864	4.77979	3.95634	5.41228	2.29545	3.70335	3.61364	4.77495	4.3237	4.86509
AT2G03060	2.77573	4.60093	2.95237	3.45743	3.43665	4.34607	3.48317	2.28259	3.3583	4.30079	3.80799	3.73735
AT2G03070	8.52239	8.05133	9.47585	7.20599	10.2116	8.18973	8.36787	8.1847	8.2042	9.18838	8.99137	8.04514
AT2G03090	8.41706	9.14854	7.87525	20.6774	18.7229	20.2358	8.96339	7.70015	6.32609	29.4446	33.242	32.507
AT2G03110	0.0727747	0.311716	0.42651	0.32039	0.405887	0.317327	0.323577	0.211487	0.306259	1.79302	1.39931	0.41367
AT2G03120	37.3163	38.5277	37.9448	38.1922	38.5011	36.7127	34.6641	33.3654	29.0853	34.902	39.3367	38.2263
AT2G03130	0.438688	0	0	0	0	0	0	0	0	0.425843	0	0
AT2G03140	5.04741	4.33755	4.46159	3.89088	4.97133	5.23677	4.79542	4.828	5.64962	5.91214	5.30888	6.88787
AT2G03150	12.6349	11.6616	13.2972	11.5765	12.9935	13.5397	13.0784	14.4447	11.7664	13.606	13.0653	13.691
AT2G03160	0	0	0	0	0	0	0	0	0	0	0	0
AT2G03170	0	0	0	0	0	0	0	0	0	0	0	0
AT2G03180	0	0	0	0	0	0	0	0	0	0	0	0
AT2G03190	0	0	0	0	0	0	0	0	0	0	0	0
AT2G03200	16.8132	11.6947	10.605	14.2775	12.6409	10.7886	16.1809	16.416	9.03753	12.4731	13.3489	13.0135
AT2G03210	0.19437	0	0	0	0.361297	0	0	0	0	0.107148	0.24099	0.102999
AT2G03220	6.18555	7.80584	8.45447	10.1831	10.5455	11.0437	8.64882	8.66305	7.0515	8.01034	9.34129	8.63372
AT2G03230	0	0.421502	1.30349	0	0.870141	0	0	0	0	0	0	0
AT2G03240	26.4951	24.6036	25.9422	8.43282	10.0125	8.69063	30.7681	30.5657	28.7101	25.193	14.9542	12.4348
AT2G03250	0	0	0	0	0	0	0	0	0	0	0	0.0293373
AT2G03260	0.401399	0.543034	0.375553	0.220915	0.27971	1.07949	0.185893	0.569733	0.488875	0.425524	0.375099	0.239198
AT2G03270	4.92871	5.01256	5.41516	5.92309	5.12499	5.02506	5.18049	4.79545	5.08625	5.06858	4.36388	4.66991
AT2G03280	5.48811	4.83792	4.37336	3.50889	3.93538	3.34189	3.59121	5.21913	5.07665	4.3246	3.91045	3.61132
AT2G03290	0.272684	0	0	0	0	0	0.126235	0	0	0.129318	0	0
AT2G03300	0	0	0	0	0	0	0	0	0	0	0	0
AT2G03310	11.6626	8.47914	9.49533	13.1625	10.1535	12.2814	10.8018	11.4073	12.6289	11.3621	15.2985	11.225
AT2G03320	0	0	0	0	0	0	0	0	0	0	0	0
AT2G03330	1.97068	3.55548	2.6736	3.36122	3.84893	3.36456	2.00531	2.34049	2.18342	3.16846	3.03375	4.86079
AT2G03340	7.92126	6.44558	8.17348	7.52363	8.07392	9.49262	6.85871	8.52933	7.57715	6.31033	7.38227	7.19193
AT2G03350	57.5117	57.3514	53.1105	49.7204	47.5341	48.9709	61.4709	56.1125	68.5946	44.626	50.1372	51.4526
AT2G03360	1.29891	0.89298	1.67732	1.30001	2.06826	2.15774	1.19904	1.58437	0.764484	0.581333	0.55562	0.440922
AT2G03370	0.882934	0.491757	0.446517	0.900415	1.76334	0.85639	0.486706	1.03442	0.483231	0.192994	0.153247	0.216776
AT2G03380	0.422248	0.549704	0.395059	0.413147	0.21794	0.798965	0.303446	0.35544	0.623324	0.309393	0.386141	0.48456
AT2G03390	41.023	38.2482	36.5797	43.9858	40.8319	38.1183	42.7249	36.1555	46.7526	41.8001	41.0967	39.4994
AT2G03410	0.816497	0.735816	1.18407	1.30325	1.47903	0.951078	1.50863	0.888864	0.686972	1.49926	0.915982	1.07014
AT2G03420	9.81324	10.4922	9.18136	12.6022	14.6144	14.3151	9.82302	9.38498	10.6519	12.2369	11.3385	11.6949
AT2G03430	11.7282	9.7686	10.1295	9.80253	7.55379	7.70689	9.49635	9.22304	9.69771	8.43488	10.7659	8.25842
AT2G03440	83.2721	87.7302	70.8848	88.1356	73.5218	78.2782	86.4434	79.5581	93.1386	79.6004	83.3939	77.386
AT2G03445	0	0	0	0	0	0	0	0	0	0	0	0
AT2G03450	3.81802	3.80971	3.27449	3.65238	3.25146	3.82917	3.7796	3.18494	3.14009	3.85338	3.4005	2.56377
AT2G03460	0	0.0781245	0.243139	0.19065	0	0	0.320435	0.0822385	0.076765	0.0818495	0.19498	0.275591
AT2G03470	14.823	14.2497	15.5703	10.8417	12.6739	14.6572	15.2235	15.7398	16.8166	17.5985	15.9924	15.5282
AT2G03480	4.30027	4.92013	5.28453	4.75451	6.17776	4.79404	4.54899	3.93842	4.90878	4.11753	4.85572	4.20149
AT2G03490	0	0	0	0	0	0	0	0	0	0	0	0
AT2G03500	1.29029	1.55058	2.14615	2.52495	1.82036	1.3707	1.63378	0.995684	1.77777	2.56635	2.10975	3.22725
AT2G03505	4.14668	3.96242	2.61659	3.31291	2.71599	2.85102	2.92981	3.05755	1.62456	2.39451	4.12547	2.91823
AT2G03510	19.5206	19.653	18.882	18.4147	22.2386	20.3511	18.3867	17.8211	18.0765	19.3273	21.2893	19.0214
AT2G03520	0.0801849	0.216934	0.60019	0.529473	0.223643	0.28795	0.296581	0	0.213164	1.13596	0.18041	0.70143
AT2G03530	11.2801	11.5301	9.74433	4.74858	3.88658	5.71362	13.1896	12.6634	14.385	10.8981	8.53503	8.25685
AT2G03550	8.77622	9.40517	8.74972	14.8051	16.1819	20.2059	11.1064	8.3926	10.0706	13.6475	11.5387	12.0105
AT2G03560	0	0	0	0.104882	0	0	0	0	0	0.0901195	0.0715571	0
AT2G03565	0	0	0	0	0	0	0	0	0	0	0	0
AT2G03567	0	0	0	0	0	0	0	0	0	0	0	0
AT2G03570	0	0	0	0	0	0	0	0	0	0	0	0
AT2G03580	0	0	0	0	0	0	0	0	0	0	0	0
AT2G03590	1.85921	2.11641	2.19415	1.88353	2.05554	1.1371	2.01161	2.80331	2.15392	1.27153	1.28192	1.86688
AT2G03600	0.0816455	0.449759	0.0871587	0.21684	0.259929	0.513369	0.414062	0	0.216952	0	0.244856	0.296483
AT2G03610	0	0	0	0	0	0	0	0	0	0	0	0
AT2G03620	6.64545	8.3876	7.99409	5.2245	7.47012	6.92621	8.07302	5.87984	7.84983	8.29803	8.107	7.84775
AT2G03630	0	0	0	0.480781	0	0	0	0	0	0	0.159386	0
AT2G03640	33.9166	36.2445	43.8265	37.1187	38.0553	37.568	35.5111	41.3117	43.8888	33.5523	36.6806	34.6288
AT2G03660	0	0	0	0	0	0	0	0	0	0	0	0
AT2G03667	3.67005	4.34644	4.22412	3.70389	3.75358	3.11652	3.9106	4.29908	4.96161	3.72208	5.23958	3.93598
AT2G03670	2.52804	2.11825	1.96489	2.58687	1.99239	1.74813	1.43234	1.46823	1.63875	2.49724	1.90848	2.26458
AT2G03680	227.803	232.447	233.083	226.592	224.143	216.114	224.852	230.237	233.019	226.838	219.99	220.836
AT2G03690	14.1729	21.5752	13.7213	14.2962	14.7376	13.3546	16.9349	19.5443	15.8774	15.6381	16.8515	15.8189
AT2G03700	0	0	0	0	0	0	0	0	0	0	0	0
AT2G03710	6.80341	8.41028	7.92217	6.7399	9.10517	8.21557	7.60625	7.25796	9.64532	6.34498	9.48917	6.97619
AT2G03720	4.89411	3.4083	3.53264	5.69178	5.20646	3.14773	3.10746	5.32839	1.86021	0.144313	1.05344	1.09006
AT2G03730	17.4125	17.8848	21.2563	25.1179	21.8133	24.1496	21.355	21.9606	24.2855	22.4754	25.6941	23.4131
AT2G03740	0	0	0	0.164058	0	0	0	0.284316	0	0	0.112396	0
AT2G03750	18.4572	23.9599	21.0992	20.946	20.9618	21.4616	16.0014	16.2806	20.808	18.0988	21.5858	24.8951
AT2G03760	25.1538	22.253	21.3005	18.4842	21.535	17.8652	30.1041	20.7733	25.9574	16.0124	16.7149	15.3188
AT2G03770	0.0967881	0.0873097	0.0905595	0.31952	0.0900144	0	0.358128	0.275852	0.171575	0.27458	0.290696	0.385035
AT2G03780	13.4066	19.4584	15.0857	16.1057	14.2689	14.6809	15.631	12.2149	11.913	20.1467	15.4389	14.4056
AT2G03790	0	0	0	0	0	0	0	0	0	0	0	0
AT2G03800	13.6136	11.3611	11.0435	9.64312	9.55745	10.3326	12.3851	12.2249	13.4089	9.02224	8.41311	9.26922
AT2G03810	6.82669	5.92752	6.12746	6.77109	8.68139	6.24825	5.18393	5.90374	7.7807	6.15595	6.03139	5.82108
AT2G03820	24.4932	20.5184	24.5331	25.4929	27.2071	23.1066	22.6323	22.2633	22.0886	24.7539	23.4661	23.7764
AT2G03821	0	0.373903	0.129184	0.303778	0.385536	0.37292	0.127836	0	0	0	0.10397	0.10998
AT2G03822	0	0	0	0	0	0	0	0	0	0	0	0
AT2G03823	0	0	0	0	0	0	0	0	0	0	0	0
AT2G03830	0.371082	0.838157	1.90975	1.83653	2.5931	1.67447	1.54784	0.354545	1.97588	0	0.420583	1.03602
AT2G03840	0	0	0	0	0	0	0	0	0	0	0	0
AT2G03850	0.300322	0	0.281008	0	0.139806	0.135279	0.139074	0.286288	0.133193	0	0.565882	0.119657
AT2G03870	52.6859	61.4435	56.0288	50.2332	47.4078	45.4253	58.3311	55.4717	56.3258	47.2283	48.4851	46.8955
AT2G03880	0.364013	0.246044	0.340623	0.400702	0.634075	0.163144	0.58855	0.344709	0.241808	0.300045	0.47661	0.795245
AT2G03885	0	0	0	0	0	0	0	0	0	0	0	0
AT2G03890	13.1018	11.8953	15.7936	20.0812	18.7847	21.4426	14.2468	14.1823	17.0878	20.3429	24.7933	27.8678
AT2G03895	121.033	25.9921	109.883	218.002	50.8882	53.4223	99.3045	130.255	244.092	175.459	0	27.5807
AT2G03905	0	0	0	0	0	0	0	0	0	0	0	0
AT2G03913	0	0	0	0	0	0	0	0	0	0	0	0
AT2G03925	17.2169	17.3736	17.5411	19.9272	22.8132	25.5989	14.85	17.3463	15.7332	26.1548	19.9648	22.2062
AT2G03930	0	0	0	0	0	0	0	0	0	0	0	0
AT2G03931	0	0	0	0	0	0	0	0	0	0	0	0
AT2G03932	0	0	0	0	0	0	0	0	0	0	0	0
AT2G03933	0	0	0	0	0	0	0	0	0	0	0	0
AT2G03936	0	0	0	0	0	0	0	0	0	0	0	0
AT2G03937	0	0	0	0	0	0	0	0	0	0	0	0
AT2G03945	0	0	0	0	0	0	0	0	0	0	0	0
AT2G03955	0	0	0	0	0	0	0	0	0	0	0	0
AT2G03965	0	0	0	0	0	0	0	0	0	0	0	0
AT2G03975	9.70772	11.8044	10.6819	14.5124	11.6348	10.8982	11.9814	12.5955	11.1998	10.9942	10.219	9.95008
AT2G03980	11.6745	12.8703	8.85757	9.95022	8.73876	11.4959	11.2564	10.4869	12.8523	12.3429	10.2208	12.0447
AT2G03985	0	0	0	0	0	0	0	0	0	0	0	0
AT2G03995	2.38096	0.724346	3.71464	0	2.2448	1.47467	0.745783	0.787769	0.710424	3.16217	3.12367	1.28845
AT2G04005	0	0	0	0	0	0	0	0	0	0	0	0
AT2G04015	0	0	0	0	0	0	0	0	0	0	0	0
AT2G04020	0	0	0	0	0	0	0	0	0.170818	0	0	0
AT2G04025	0.726166	2.06027	2.26506	3.48274	3.38692	1.21574	2.69594	1.85691	0.214979	0.694336	4.59084	3.20456
AT2G04030	125.264	119.676	109.693	147.942	143.547	160.618	100.99	101.717	104.286	157.159	143.625	147.769
AT2G04031	0	0	0	0	0	0	0	0	0	0	0	0
AT2G04032	0.540471	0.557001	0.216721	0.25492	0.502442	0.138613	0.713897	0.146519	0.205247	0.218715	0.636829	0.245582
AT2G04034	0	0	0	0	0	0	0	0	0	0	0	0
AT2G04037	0	0	0	0	0	0	0	0	0	0	0	0
AT2G04038	0	0	1.06611	0	0	0	0	0	0	0	0	0.304618
AT2G04039	85.4096	95.0708	82.9162	121.822	103.927	103.938	100.885	97.2829	116.909	98.3061	110.091	110.668
AT2G04040	3.22074	3.35374	3.37706	3.6673	4.33438	2.5892	3.13042	2.57818	3.24655	2.93148	2.99331	2.07403
AT2G04041	0	0	0	0	0	0	0	0	0	0	0	0
AT2G04045	0	0	0	0	0	0	0	0	0	0	0	0
AT2G04046	0	0	0	0	0	0	0	0	0	0	0	0
AT2G04050	0.279425	0	0.052287	0.492098	0.25965	0.300669	0.103294	0.317722	0	0.0526839	0.0836813	0.133232
AT2G04060	0	0	0	0	0	0	0	0	0	0	0	0
AT2G04062	0	0	0	0	0	0	0	0	0	0	0	0
AT2G04063	0	0	0	0	0	0	0	0	0	0	0	0
AT2G04065	0	0	1.41178	1.64591	0	0	1.42978	0	2.72122	0	1.22677	0
AT2G04066	0	0	0	0	0	0	0	0	0	0	0	0
AT2G04070	0	0	0.169778	0	0.224846	0.0542504	0.223623	0.343986	0.160755	0.114084	0	0.0961486
AT2G04075	0	0	0	0	0	0	0	0	0.953008	1.0748	0	0
AT2G04080	2.86096	3.05146	3.27107	3.19579	3.40342	3.93109	2.47652	2.83947	2.02226	4.91666	3.90545	3.3861
AT2G04085	0	0	0	0	0	0	0	0	0	0.455189	0.361165	0
AT2G04090	1.76632	0.667709	1.27943	1.50515	2.3826	1.37955	2.58025	2.37569	1.81706	0.859498	1.10922	0.769772
AT2G04095	0	0	0	0	0	0	0	0	0	0	0	0
AT2G04100	6.664	6.44272	6.13637	6.7104	6.56061	7.85561	7.01539	8.81862	5.87855	5.23124	5.25299	4.89512
AT2G04115	0	0	0	0.264656	0	0	0	0.230816	0	0	0	0
AT2G04125	13.9775	12.3954	25.6631	14.6518	0	0	0	30.3221	37.9064	16.0355	11.959	12.4543
AT2G04137	0	0	0	0	0	0	0	0	0	0	0	0
AT2G04145	24.4646	28.8919	16.2989	3.77345	23.0806	3.35476	0	11.1575	12.7001	15.2462	11.7926	5.93928
AT2G04155	0	0	0	0	0	0	0	0	0	0	0	0
AT2G04160	12.2066	8.83305	13.7046	13.3151	12.369	15.21	13.5653	14.3879	11.2032	9.78473	10.6203	13.0736
AT2G04170	9.57025	9.93724	11.0706	11.5713	13.1409	11.3849	6.35968	10.2162	4.08283	2.58192	4.62882	4.02303
AT2G04175	0	0	0	0	0	0	0	0	0	0	0	0
AT2G04185	0	0	0	0	0	0	0	0	0	0	0	0
AT2G04190	0	0	0	0.204104	0.172336	0	0	0	0	0	0	0
AT2G04195	0	0	0	0	0	0	0	0	0	0	0	0
AT2G04205	0.111335	1.00458	0.312515	0.245007	0.414298	0.600646	0.309069	0.317607	0.296103	0.105399	0	0.177237
AT2G04215	1.27505	1.16968	0	0	0	0	1.20615	0	1.14762	0	0	1.04752
AT2G04220	0	0	0	0	0	0	0	0	0	0	0	0
AT2G04225	0	0	0	0	0	0	0	0	0	0	0	0
AT2G04230	7.23316	8.06964	7.19335	8.85256	9.35233	6.71091	8.69361	8.71999	9.67756	9.58068	11.5082	10.7709
AT2G04235	2.55273	2.05336	2.43096	1.6561	2.53528	2.92627	1.91534	1.85347	2.05846	2.3362	2.17193	2.53334
AT2G04240	6.8173	7.18195	12.4461	15.3406	11.1685	12.0849	8.51805	9.31419	9.7163	16.6216	22.0188	19.722
AT2G04255	0	0	0	0	0	0	0	0	0	0	0	0
AT2G04265	0	0	0	0	0	0	0	0	0	0	0	0
AT2G04270	9.66634	10.4258	10.7509	11.1576	9.67263	11.1048	8.77143	8.52262	11.0248	11.8264	12.1004	12.8765
AT2G04280	26.6058	27.67	28.8626	24.0112	27.9664	26.714	24.7231	26.099	28.3416	26.6228	29.2504	26.0972
AT2G04285	0	0	0	0	0	0	0.19296	0	0	0.19843	0	0.166078
AT2G04295	0.324276	0	1.2137	1.24842	0.754974	0.146156	1.20167	0.30936	0.575364	0.770436	0.733845	0.258492
AT2G04300	0	0	0	0	0	0	0	0	0	0	0	0
AT2G04305	18.7909	18.8253	17.4303	10.2825	12.1224	10.2531	19.1511	20.8546	19.9741	10.8294	10.4091	10.3669
AT2G04315	0	0	0	0	0	0	0	0	0	0	0	0
AT2G04325	0	0	0	0	0	0	0	0	0	0	0	0
AT2G04335	0	0	0	0	0	0	0	0	0	0	0	0
AT2G04340	12.2956	12.4934	12.4372	14.0165	13.8085	15.338	9.32744	11.4808	12.766	13.3173	11.8222	10.8446
AT2G04345	0	0	0	0	0	0	0	0	0	0	0	0
AT2G04350	25.5817	21.6695	25.1223	27.6312	32.831	28.0588	22.6756	25.2499	19.8994	22.6897	26.4115	23.9077
AT2G04355	0	0	0	0	0	0	0	0	0	0	0	0
AT2G04360	18.9887	20.9225	19.0573	23.4439	22.9391	24.5811	17.9115	16.0619	17.5946	24.1969	24.3273	29.6537
AT2G04365	0	0	0	0	0	0	0	0	0	0	0	0
AT2G04375	0	0	0	0	0	0	0	0	0	0	52.2411	0
AT2G04378	41.5936	41.2425	39.0426	34.3655	32.2204	38.1838	35.3388	39.2242	38.9433	45.0857	44.5884	44.3757
AT2G04380	16.2057	12.0509	13.8205	8.34649	10.5164	12.2305	11.6041	11.5782	15.1139	13.1045	11.1756	15.8814
AT2G04390	163.725	171.068	169.969	189.053	173.393	190.303	146.414	145.833	146.074	169.021	176.265	171.04
AT2G04395	0	0	0	0.250857	1.48938	0	0	0	0	0	0.691724	0.728888
AT2G04400	25.9109	23.0923	22.4054	27.1031	29.424	27.0537	25.7726	20.8557	20.0808	29.1702	22.6544	26.6092
AT2G04405	0	0	0	0	0	0	0	0	0	0	0	0
AT2G04410	162.821	180.369	165.912	158.051	146.944	150.897	183.943	169.906	169.455	138.81	171.266	150.441
AT2G04420	0	0.482351	0	0	0	0	0	0	0	0.169352	0	0.141944
AT2G04425	0	0	0	0	0	0	0	0	0	0	0	0
AT2G04430	4.29711	3.63117	3.72301	5.16513	4.00858	4.4868	4.4261	6.05004	3.09556	2.1972	4.35523	3.95607
AT2G04435	0	0.36162	0	0	0.373185	0	0	0	0.709894	0.771777	0	0
AT2G04440	0	0	0	0	0	0	0	0	0	0	0	0
AT2G04450	0.39264	0.708152	0.514314	0.86423	0.292019	0.49346	0.580883	0.298065	0.417509	0.667411	1.11886	0.811795
AT2G04455	0	0	0	0	0	0	0	69.7189	0	0	55.5071	0
AT2G04465	0	0	0	0	0	0	0	0	0	0	0	0
AT2G04480	0	0	0.365062	0	0	0	0	0.247633	0.230651	0.123295	0.195763	0.103574
AT2G04485	0	0	0	0	0	0	0	0	0	0	0	0
AT2G04495	0	0.68062	0.302496	0	0.200494	0	0.697987	0.409808	0.382129	0.305979	0.0809798	0
AT2G04500	1.82728	1.41825	2.51695	2.01133	1.93358	1.54708	1.40709	2.30782	2.11311	0.143495	0.0759762	0.564623
AT2G04505	0	0	0	0	0	0	0	0	0	0	0	0
AT2G04515	0.727073	0	0	0	0.270748	0.523888	0.134664	0	0	0.552074	0	0.579295
AT2G04520	116.874	105.021	108.262	102.867	107.198	104.367	106.872	96.4323	111.354	97.5029	95.6825	88.4235
AT2G04525	0	0.212987	0	0	0.219682	0	0.218575	0.225765	0.209171	0	0	0.564465
AT2G04530	12.9126	15.3981	12.601	13.7531	12.7764	14.3895	14.6325	10.0073	13.1628	22.995	15.2955	15.1773
AT2G04535	0	0	0	0	0	0	0	0	0	0	0	0
AT2G04540	7.37691	8.19484	4.74513	6.08939	5.93799	5.73171	4.44454	6.05764	5.48526	5.53039	5.57626	5.13098
AT2G04545	0	0.483331	0.995359	1.7505	0	0	0.993811	1.03906	0.47423	0.519814	0.823324	2.99907
AT2G04550	17.8372	20.7752	19.1228	15.9502	17.9631	20.3449	20.5456	20.5877	23.7073	16.9792	20.4479	16.428
AT2G04555	0	0	0	0	0	0	13.523	0	0	0	0	0
AT2G04560	0.802476	1.20585	0.750816	1.76644	1.86463	1.55992	1.29816	1.3316	1.30344	2.20832	2.00424	1.96691
AT2G04565	0	0	0	0	0	0	0	0	0	0	0	0
AT2G04570	13.8781	13.8452	13.1229	14.5426	10.2931	11.7928	10.1691	13.9354	16.1558	21.1147	23.2419	25.2969
AT2G04575	0	0	0	0	0	0	0	0	0	0	0	0
AT2G04595	0	0	0	0	0	0	0	0	0	0	0	0
AT2G04605	0	0	0	0	0	0	0	0	0	0	0	0
AT2G04615	0	0	0	0	0	0	0	0	0	0	0	0
AT2G04620	4.24223	3.10238	4.08141	4.65577	3.94069	3.98029	3.88211	3.33377	3.72166	4.14518	3.86096	3.8783
AT2G04621	5.23143	1.1912	0	0.717046	2.46066	1.81175	3.06389	4.50655	2.33694	1.93524	7.14521	1.5863
AT2G04622	0	0	0	0	0	0	0	0	0	0	0	0
AT2G04630	30.4719	37.3347	30.4529	39.5164	39.5814	33.4922	40.3326	35.0587	33.23	38.2298	37.962	36.3494
AT2G04635	0	0	0	0	0	0	0	0	0	0	0	0
AT2G04645	0	0	0	0	0	0	0	0	0	0	0	0
AT2G04650	5.34404	4.04333	6.43832	4.13915	4.96952	4.86185	4.50009	4.4288	3.79128	3.48656	4.17549	3.55635
AT2G04655	0	0	0	0	0	0	0	0	0	0	0	0
AT2G04660	2.8829	2.84627	3.21372	2.97111	3.78834	2.71918	2.69105	2.49518	2.63436	3.49175	3.30062	3.3122
AT2G04665	0	0	0	0	0	0	0	0	0	0	0	0
AT2G04675	0	0	0	0	0	0	0	0	0	0	0	0
AT2G04680	0.232337	0.58632	0.608655	1.27873	1.76999	0.49977	0.257605	1.10009	0.288099	0.481521	0.139067	0.2215
AT2G04685	0	0	0	0	0	0	0	0	0	0	0	0
AT2G04690	50.1439	62.8918	60.5243	53.4813	47.5098	46.8712	62.1839	62.8071	72.243	55.6068	61.4409	46.3629
AT2G04695	0	0	0	0	0	0	0	0	0	0	0	0
AT2G04700	102.041	96.5118	97.9857	92.3282	89.4875	84.5158	104.381	96.0812	131.53	95.5011	90.1517	100.637
AT2G04705	0	0	0	0	0	0	0	0	0	0	0	0
AT2G04715	0	0	0	0	0	0.838	0.571923	0	0	0	0	0.246263
AT2G04725	0	0	0	0	0	0	0	0	0	0	0.975656	0
AT2G04735	0	0	0	0	0	0	0	0	0	0	0	0
AT2G04740	4.92061	4.51409	5.66524	5.30926	6.22802	6.85419	5.02603	5.127	3.8594	6.32093	5.63235	6.70348
AT2G04745	0	0	0	0	0	0	0	0	0	0	0	0
AT2G04750	0	0	0	0	0	0	0	0	0	0	0	0
AT2G04755	26.4536	25.659	27.7956	26.2117	28.689	29.2022	21.935	25.2707	25.7174	26.7577	24.7872	26.3291
AT2G04765	0	0	0	0	0	0	0	0	0	0	0	0
AT2G04775	0	0	0	0	0	0	0	0	0	0	0	0
AT2G04780	82.7313	78.6002	81.5669	80.5196	78.5762	71.508	72.1305	87.0445	78.8558	55.5765	67.1562	72.571
AT2G04785	0	0	0	0	0	0	0	0	0	0	0	0
AT2G04790	15.2483	20.3293	11.5434	23.64	24.3332	23.3484	17.6606	14.0695	23.4285	19.7281	24.7601	21.4702
AT2G04795	12.3564	16.3393	13.4053	10.4388	7.84101	7.59346	7.80048	10.4327	9.85229	10.3948	9.19696	5.99847
AT2G04800	26.774	20.8078	23.8285	21.7733	24.9501	19.6486	22.1621	23.2393	17.1445	24.6419	23.5316	17.7332
AT2G04805	12.1647	11.1554	3.77781	17.469	49.5577	27.2266	79.8877	34.6876	36.8569	40.1127	30.9228	34.6392
AT2G04810	0	0	0	0	0	0	0	0	0	0	0	0
AT2G04815	0	0	0	0	0	0	0	0	0	0	0	0
AT2G04825	0	0	0	0	0	0	0	0	0	0	0	0
AT2G04830	0	0	0	0	0	0	0	0	0	0	0	0
AT2G04835	0	0	0	0	0	0	0	0	0	0	0	0
AT2G04840	0	0	0	0	0	0.174707	0	0	0	0	0.218999	0
AT2G04842	46.2152	49.4188	40.7154	45.4333	46.5548	43.8883	46.7868	46.4535	55.1068	42.9824	40.365	45.9691
AT2G04845	9.34208	8.50699	7.11951	10.1658	10.1945	7.64288	7.71161	8.36879	9.7339	9.7309	8.04719	9.73528
AT2G04850	6.31505	7.38965	5.09138	6.50679	7.30565	7.41377	4.16088	7.8992	5.65449	8.36712	8.15479	6.99609
AT2G04852	4.54413	3.44474	5.07087	7.40231	9.49753	5.25208	3.38779	6.00933	5.67996	6.29165	3.15605	5.28893
AT2G04855	0	0	0	0	0	0	0	0	0	0	0	0
AT2G04860	0.701487	0.632236	0.700072	0.514777	0.477927	0.796394	0.561732	0.57573	0.704165	0.39651	0.839775	0.928852
AT2G04865	9.23194	10.3462	9.43641	8.06667	9.38713	10.8185	6.9762	8.62512	9.41935	8.79875	9.50957	10.9458
AT2G04870	0	0	0	0	0	0	0	0	0	0	0	0
AT2G04875	0	0	0	0	0	0	0	0	0	0	0	0
AT2G04880	14.4168	14.6631	11.8316	15.869	16.5527	15.3856	13.0388	14.8835	14.1365	14.8983	18.9071	17.6338
AT2G04885	0	0	0	0	0	0	0	0.437338	0	0	0	0
AT2G04890	4.33729	4.10762	4.26349	3.26327	3.41805	4.08591	4.10973	3.90143	3.64752	3.72626	3.53477	4.27559
AT2G04895	0	0	0	0	0	0	0	0	0	0	0	0
AT2G04900	58.729	67.012	63.6513	69.6627	58.8362	58.3914	79.4252	77.2646	67.5224	51.4013	58.3161	61.4961
AT2G04905	0	0	0	0	0	0	0	0	0	0	0	0
AT2G04910	0	0	0	0	0	0	0	0	0	0	0	0
AT2G04915	0	0	0	0	0	0	0	0	0	0	0	0
AT2G04920	0	0	0	0	0	0	0	0	0	0	0	0
AT2G04925	0	0	0	0	0	0	0	0	0	0	0	0
AT2G04930	0	0	0	0	0	0	0	0	0	0	0	0
AT2G04940	8.33296	9.2244	9.02515	7.22842	6.1848	7.95521	9.16363	7.20438	9.90755	8.14797	7.25059	8.27501
AT2G04945	0	0	0	0	0	0	0	0	0	0	0	0
AT2G04955	0	0	0	0	0	0	0	0	0	0	0	0
AT2G04965	0	0	0	0	0	0	0	0	0	0	0	0
AT2G04975	0	0	0	0	0	0	0	0	0	0	0	0
AT2G04985	0	0	0	0	0	0	0	0	0	0	0	0
AT2G04995	0	0	0	0	0	0	0	0	0	0	0	0
AT2G05005	0	0	0	0	0	0	0	0	0	0	0	0
AT2G05015	0	0	0	0	0	0	0	0	0	0	0	0
AT2G05035	0	0	0	0	0	0	0	0	0	0	0	0
AT2G05045	0	0	0	0	0	0	0	0	0	0	0	0
AT2G05050	0	0	0	0	0	0	0	0	0	0	0	0
AT2G05060	0	0	0	0	0	0	0	0	0	0	0	0
AT2G05065	0	0	0	0	0	0	0	0	0	0	0	0
AT2G05070	4327.27	4592.63	4593.57	4034.75	3749.24	3843.53	4497.66	4884.58	6000.76	3701.28	3674.5	3866.87
AT2G05075	3.37278	7.63856	5.68149	1.85293	3.46777	4.90749	2.82373	2.27805	6.89918	5.19781	4.37936	4.05353
AT2G05085	0	0	0	0	0	0	0	0	0	0	0	0
AT2G05095	0	0	0	0	0	0	0.878435	0	0	0	0	0
AT2G05100	3480.11	3557.25	3563.91	3252.94	3039.91	3123.99	3824.03	4035.14	4985.11	2988.52	3008.71	3098.18
AT2G05105	0	0	0	0	0	0	0	0	0	0	0	0
AT2G05117	0	0	0	0	0	0	0	0	0	0	0	0
AT2G05120	2.98564	2.32844	2.85588	3.04166	2.92233	2.83232	2.75709	2.0435	2.46599	3.64555	3.12872	3.46704
AT2G05125	0	0	57.2065	0	0	0	0	0	0	0	0	0
AT2G05140	0	0	0	0	0	0	0	0	0	0	0	0
AT2G05145	0	0	0	0	0	0	0	0	0	0	0	0
AT2G05155	0	0	0	0	0	0	0	0	0	0	0	0
AT2G05160	3.3385	4.21594	3.7992	4.6466	4.34345	4.31966	5.18443	4.87373	5.16403	3.49024	3.30155	3.5808
AT2G05170	13.5172	11.5287	11.7468	11.9695	13.5453	13.7058	12.6811	12.2538	13.412	12.1872	12.1951	13.2357
AT2G05180	0.41305	0.298006	0.463757	0.272739	0.230418	0.296694	0.763918	0.23523	0.512442	0.468213	0.247864	0.328497
AT2G05185	4.51522	5.12372	5.15685	4.67668	3.0792	3.12202	3.93831	6.56587	4.88901	4.57135	8.312	7.02822
AT2G05205	1.63215	1.11032	0	1.79251	0	0.372393	0.760422	0	1.0898	0.395161	0	0
AT2G05210	6.65801	7.83052	8.58458	7.80593	7.21497	7.23716	7.14539	7.11828	10.7622	9.45455	6.80457	10.0055
AT2G05215	0.287499	0.51868	0.268998	1.16002	0.267373	0.172205	0.354587	0.910378	0.424698	0.906171	0.575616	0.686205
AT2G05220	254.059	260.6	255.069	281.473	278.392	265.081	208.248	224.659	224.152	262.241	272.418	274.44
AT2G05230	0.397304	0	0.216835	0.255133	0.184506	0.118619	0.152909	0.156632	0.234555	0.21811	0.14849	0.341815
AT2G05245	0	0	0	0	0	0	0	0	0	0	0	0
AT2G05250	0.0329962	0.118926	0.0926134	0.145295	0.0919394	0.206877	0.0609555	0.124879	0.146099	0.12421	0.0493282	0.13102
AT2G05255	0	0	0	0	0	0	0	0	0	0	0	0
AT2G05260	8.32028	10.3078	8.73053	11.553	10.6265	6.56137	9.13113	10.1083	7.78606	7.1224	6.82202	7.049
AT2G05270	1.20948	0	0	0	0.568308	0	1.6982	0.593575	0	0	0	0.976579
AT2G05294	0	0	0	0	0	0	0	0	0	0	0	0
AT2G05310	174.778	225.258	218.575	210.699	197.762	183.789	228.922	204.736	264.195	197.179	222.274	189.925
AT2G05315	0	0	0	0	0	0	0	0	0	0	0	0
AT2G05320	7.0283	5.19196	6.77354	6.28198	7.75802	6.77504	6.34834	6.50815	5.89798	4.73157	7.51557	6.55055
AT2G05330	1.67247	0.818974	0.782486	0.398816	0.389751	0	0.77554	0	0	0.797557	0.949365	0.723088
AT2G05335	0	0	0	0	0	0	0	0	0	0	0	0
AT2G05350	0.200915	0	0.28675	0.155278	0	0	0.092931	0	0.0730677	0	0	0.13115
AT2G05355	0	0	0	0	0	0	0	0	0	0	0	0
AT2G05360	0	0	0	0	0	0	0	0	0	0	0	0
AT2G05365	0	0	0	0	0	0	0	0	0	0	0	0
AT2G05370	0	0	0	0.114352	0	0	0	0	0	0	0	0
AT2G05380	1585.06	1380.44	1101.12	1101.7	1055.02	1081.48	1075.92	877.542	1146.56	923.411	920.788	844.133
AT2G05395	0	0	0	0	0	0	0	0	0	0	0	0
AT2G05400	0	0	0	0	0.0836055	0	0.0831552	0.170768	0	0	0	0
AT2G05405	0	0	0	0	0	0	0	0	0	0	0	0
AT2G05410	0	0	0	0	0	0	0	0	0	0	0	0
AT2G05420	0	0	0	0	0	0	0	0	0	0	0	0
AT2G05425	0	0	0	0	0	0	0	0	0	0	0	0
AT2G05430	0.0750877	0	0	0	0	0.134789	0.0694239	0.142472	0	0.0708895	0.0562937	0
AT2G05440	616.592	444.549	591.061	672.981	620.016	627.663	513.666	433.994	472.238	617.68	709.034	650.418
AT2G05445	0	0	0	0	0	0	0	0	0	0	0	0
AT2G05465	0	0	0	0	0	0	0	0	0	0	0	0
AT2G05485	0	0	0	0	0	0	0	0.426083	0	0	0	0
AT2G05495	0	0	0	0	0	0	0	0	0	0	0	0
AT2G05505	0	0	0	0	0	0	0	0	0	0	0	0
AT2G05510	25.2389	10.066	18.4404	24.9955	17.737	17.4869	22.1102	17.9123	14.8716	21.6593	31.1487	20.4191
AT2G05515	0	0	0	0	0	0	0	0	0	0	0	0
AT2G05518	1.09179	0.989531	1.02177	0	1.02107	0.994209	1.35503	1.40706	0.323794	1.40502	0.835475	0
AT2G05520	289.829	299.185	219.78	205.339	234.268	216.6	228.635	175.118	266.663	210.679	252.981	218.083
AT2G05525	0	0	0	0	0	0	0	0	0	0	0	0
AT2G05530	0	0.508492	0.262889	0	0.220878	0	0.260976	0	0.210308	0	0.898072	0
AT2G05535	0	0	0	0	0	0	0	0	0	0	0	0
AT2G05540	286.99	329.377	304.763	186.178	149.073	172.195	346.804	320.743	436.278	225.21	219.762	213.502
AT2G05545	0	0	0	0	0	0	0	0	0	0	0	0
AT2G05555	0	0	0	0	0	0	0	0	0	0	0	0
AT2G05565	0	0	0	0	0	0	0	0	0	0	0	0
AT2G05575	0	0	0	0	0	0	0	0	0	0	0	0
AT2G05580	0	0.0896974	0	0.218825	0.0924768	0.357403	0	0.188954	0	0.0940444	0	0.0791154
AT2G05585	0	0	0	0	0	0	0	0	0	0	0	0
AT2G05590	10.3587	11.8252	12.533	10.9127	13.0619	10.576	9.71899	13.4404	11.3655	15.1756	12.0967	12.7482
AT2G05600	0	0	0	0	0	0	0	0	0	0	0	0
AT2G05620	183.086	200.121	168.074	218.931	192.406	210.115	196.924	199.001	235.208	198.236	224.394	204.868
AT2G05625	0	0	0	0	0	0	0	0	0	0	0	0
AT2G05630	12.6468	9.81064	12.7438	12.3059	13.8915	8.9155	11.4158	11.137	13.6649	9.86159	9.29537	8.78874
AT2G05632	4.66577	5.33964	3.51375	5.63457	5.39948	6.24248	4.10705	5.195	3.73289	5.92636	5.21853	6.34103
AT2G05635	0	0	0	0	0	0	0	0	0	0	0	0
AT2G05642	0	0	0	0	0	0	0	0	0	0	0	0
AT2G05645	0	0	0	0	0	0	0	0	0	0	0	0
AT2G05655	0	2.82891	18.1067	0	2.18607	1.43535	1.45244	7.03391	0	0	1.2157	0
AT2G05665	0	0	0	0	0	0	0	0	0	0	0	0
AT2G05675	0	0	0	0	0	0	0	0	0	0	0	0.600711
AT2G05685	0	0	0	0	0	0	0	0	0	0	0	0
AT2G05695	0	0	0	0	0	0	0	0	0	0	0	0
AT2G05705	0	0	0	0	0	3.35476	0	0	0	0	0	0
AT2G05710	80.0263	66.455	76.8096	75.3559	76.0929	75.7913	69.0522	75.5363	65.2654	60.4152	58.7002	62.445
AT2G05720	0	0	0	0	0	0	0	0	0	0	0	0
AT2G05725	0	0	0	0	0	0	0	0	0	0	0	0
AT2G05752	0	0	0	0	0	0	0	0	0	0	0	0
AT2G05753	0	0	0	0	0	0	0	0	0	0	0	0
AT2G05755	6.09349	4.29183	6.47323	6.91632	5.36817	4.27032	6.57107	7.2208	5.39839	6.34646	6.98951	5.34797
AT2G05760	2.86405	2.30492	2.58394	2.13922	2.37598	2.29247	3.63902	3.00368	2.3557	4.00035	3.36847	3.57609
AT2G05765	0	0	0	0	0	0	0	0	0	0	0	0
AT2G05785	0	0	0	0	0	0	0	0	0	0	0	0
AT2G05786	0	0	0	0	0	0	0	0	0	0	0	0
AT2G05790	43.2796	46.8558	49.3362	40.6303	35.9131	41.1155	41.8305	45.0927	44.7245	43.9223	39.5742	39.8814
AT2G05810	12.9552	10.9567	13.7043	11.9595	11.331	10.4348	11.2266	9.73975	10.3596	10.9145	8.50873	6.51726
AT2G05812	15.2644	11.3761	11.5551	10.45	11.1044	13.7408	14.2174	8.23134	9.054	7.54349	5.816	6.92392
AT2G05815	0	0	0	0	0	0	0	0	0	0	0	0
AT2G05825	0.130442	0	0	0.143509	0	0	0.241512	0	0.11567	0	0.196353	0.103884
AT2G05830	24.8759	25.1472	26.1617	24.631	25.9301	24.595	28.6254	27.846	26.4972	23.8931	25.9173	27.6668
AT2G05835	0	0	0	0	0	0	0.689899	0	0.657422	1.45842	0	0
AT2G05840	43.2418	46.6862	47.4659	45.4562	47.9813	47.1748	44.5853	45.1111	41.7688	37.7868	40.9823	38.4373
AT2G05850	0	0	0	0	0	0	0	0	0	0	0	0
AT2G05855	0	0	0	0	0	0	0	0	0	0	0	0
AT2G05865	0	0	0	0	0	0	0	0	0	0	0	0
AT2G05875	0.99144	0	0	0	0	0	0	0	0	0	0	0
AT2G05885	0	0	0	0	0	0	0	0	0	0	0	0
AT2G05895	1.17721	0.535541	1.65281	0	2.2119	0	1.6523	0	1.05077	0.577858	1.82974	0.475041
AT2G05900	0	0	0	0	0	0	0	0	0	0	0	0
AT2G05905	0	0	0	0	0	0	0	0	0	0	0	0
AT2G05910	0.55106	0.596654	1.34057	0.727611	0.820218	0.792739	1.22377	0.733555	0.781631	0.938945	0.993985	2.63165
AT2G05914	0.912811	0.391784	0.142343	0.478041	0.565473	0.546223	0.140664	0.164965	0.269614	0	0.285174	0.181455
AT2G05915	2.12244	0	0	0	0	0	0	0	0	0	0	0
AT2G05920	74.5894	70.3528	74.8912	75.5461	78.1454	78.3117	69.1289	66.2758	61.5844	65.1732	58.2867	58.6286
AT2G05925	0	0	0	0	0	0	0	0	0	0	0	0
AT2G05940	38.5873	34.0636	36.9855	22.0298	26.2544	24.6182	45.109	41.1114	46.5837	25.2226	18.8799	16.967
AT2G05945	0	0	0	0	0	0	0	0	0	0	0	0
AT2G05965	0	0	0	0	0	0	0	0	0	0	0	0
AT2G05970	0	0	0	0	0	0	0	0	0	0	0	0
AT2G05975	0	0	0	0	0	0	0	0	0	0	0	0
AT2G05990	100.077	111.404	107.531	108.884	110.975	111.221	90.7774	101.809	103.608	114.016	104.198	102.891
AT2G05995	0	0.203621	0	0	0	0.203658	0	0	0	0	0	0.17986
AT2G06000	3.57542	3.35938	2.57968	4.78551	4.2257	4.46157	3.4966	4.02612	3.70174	5.15514	5.05152	6.24749
AT2G06002	1.61456	2.73587	3.02157	2.21939	0.94052	1.276	3.18141	2.50936	4.29946	0.9619	3.35877	3.86553
AT2G06005	4.71014	5.75526	5.23152	5.04454	5.00237	4.0101	6.56326	4.55928	6.96466	4.77528	6.43004	5.8023
AT2G06010	15.9363	14.5574	16.8802	14.6686	14.2628	12.2497	14.4646	11.4288	16.8798	16.2116	15.1304	13.4781
AT2G06020	0	0	0	0	0	0	0	0	0	0	0	0
AT2G06025	48.4856	50.0429	47.2543	39.5875	36.0395	37.5275	53.8332	53.1349	61.1506	44.5108	45.756	43.1523
AT2G06035	0	0	0	0	0	0	0	0	0	0	0	0
AT2G06040	2.63979	2.47789	3.39596	2.86558	2.89471	3.54724	3.38683	3.22692	2.01313	3.93454	3.17987	3.98941
AT2G06050	84.8502	79.2787	83.8169	27.8521	38.1017	52.8852	135.934	105.264	115.054	135.752	83.3708	49.1498
AT2G06065	0	0	0	0	0	0	0	0	0	0	0	0
AT2G06075	0	0	0	0	0	0	0	0	0	0	0	0
AT2G06085	0	0	0	0	0	0	0	0	0	0	0	0
AT2G06090	0	0	0	0	0	0	0	0	0	0	0	0
AT2G06095	0	0	0	0	0	0	0	0	0	0	0	0
AT2G06105	0	0	0	0	0	0	0	0	0	0	0	0
AT2G06115	0	0	0	0	0	0	0	0	0	0	0	0
AT2G06135	0	0	0	0	0	0	0	0	0	0	0	0
AT2G06145	0	0	0	0	0	0	0	0	0	0	0	0
AT2G06166	0	0	0	0	0	0	0	0	0	0	0	0
AT2G06175	0	0	0	0	0	0	0	0	0	0	0	0
AT2G06185	0	0	0	0	0	0	0	0	0	0	0	0
AT2G06200	1.05135	1.06759	0.368878	0.722911	1.46774	0.23655	1.33831	1.12615	0.815765	1.24603	0.494583	1.67466
AT2G06210	11.9961	12.5458	10.9515	10.9956	11.1158	12.4919	12.4698	13.4197	12.9852	11.1596	12.99	11.3921
AT2G06215	0	0	0	0	0	0	0	0	0	0	0	0
AT2G06225	0	0	0	0	0	0	0	0	0	0	0	0
AT2G06255	2.33671	1.40671	2.33221	0.8568	2.17583	1.12305	2.59736	2.22832	2.21102	3.40341	1.52697	1.48987
AT2G06265	0	0	0	0	0	0	0	0	0	0	0	0
AT2G06275	0	0	0	0	0	0	0	0	0	0	0	0
AT2G06305	0	0	0	0	0	0	0	0	0	0	0	0
AT2G06315	0	0	0	0	0	0	0	0	0	0	0	0
AT2G06345	0	0	0	0	0	0	0	0	0	0	0	0
AT2G06355	0	0	0	0	0	0	0	0	0	0	0	0
AT2G06365	0	0	0	0	0	0	0	0	0	0	0	0
AT2G06375	0	0	0	0	0	0	0	0	0	0	0	0
AT2G06385	0	0	0	0	0	0	0	0	0	0	0	0
AT2G06395	0	0	1.28087	0	0	0	0	0	0	0	0	0
AT2G06405	0	0	0	0	0	0	0	0	0	0	0	0
AT2G06415	0	0	0	0	0	0	0	0	0	0	0	0
AT2G06420	0	0	0	0	0	0	0	0	0	0	0	0
AT2G06425	0	0	0	0	0	0	0	0	0	0	0	0
AT2G06435	0	0	0	0	0	0	0	0	0	0	0	0
AT2G06445	0	0	0	0	0	0	0	0	0	0	0	0
AT2G06455	0	0	0	0	0	0	0	0	0	0	0	0
AT2G06465	3.20816	3.91011	3.89408	4.29388	4.0311	4.04914	2.64621	2.30498	2.2284	4.75201	3.38303	5.1035
AT2G06475	0	0	0	0	0	0	0	0	0	0	0	0
AT2G06485	0	0	0.773794	0	0	0	0.256025	0	0	0	0	0
AT2G06495	0	0	0	0	0	0	0	0	0	0	0	0
AT2G06500	0	0	0	0	0	0	0	0	0	0	0	0
AT2G06505	0	0	0	0	0	0	0	0	0	0	0	0
AT2G06510	2.92901	2.58242	2.82751	2.71401	2.99529	2.21453	2.27672	2.04758	2.88253	2.18995	2.50455	1.83911
AT2G06515	0	0	0	0	0	0	0	0	0	0	0	0
AT2G06520	3255.96	3511.26	3354.82	3311.02	2874.62	2948.38	3487.63	3544.36	4547.68	3102.89	3251.88	3296.72
AT2G06525	0	0	0	0	0	0	0	0	0	0	0	0
AT2G06530	156.025	175.028	154.018	79.9024	76.1706	70.7566	185.527	183.323	193.12	106.77	85.0033	68.2337
AT2G06535	0	0	0	0	0	0	0	0	0	0	0	0
AT2G06541	0	0	0	0	0	0	0	0	0	0	0	0
AT2G06555	0	0	0	0	0	0	0	0	0	0	0	0
AT2G06562	0	0	0	0	0	0	0	0	0	0	0	0
AT2G06565	0	0	0	0	0	0	0	0	0	0	0	0
AT2G06570	0	0	0	0	0	0	0	0	0	0	0	0
AT2G06575	0	0	0	0	0	0	0	0	0	0	0	0
AT2G06585	0	0	0	0	0	0	0	0	0	0	0	0
AT2G06595	0	0	0	0	0	0	0	0	0	0	0	0
AT2G06605	0	0	0	0	0	0	0	0	0	0	2.80689	0
AT2G06615	0	0	0	0	0	0	0	0	0	0	0	0
AT2G06625	0	0	0	0	0	0	0	0	0	0	0	0
AT2G06635	0	0	0	0	0	0	0	0	0	0	0	0
AT2G06645	0	0	0	0	0	0	0	0	0	0	0	0
AT2G06655	0	0	0	0	0	0	0	0	0	0	0	0
AT2G06665	0	0	0	0	0	0	0	0	0	0	0	0
AT2G06667	0	0	0	0	0	0	0	0	0	0	0	0
AT2G06675	0	0	0	0	0	0	0	0	0	0	0	0
AT2G06685	0	0	0	0	0	0	0	0	0	0	0	0
AT2G06695	0	0	0	0	0	0	0	0	0	0	0	0
AT2G06705	0	0	0	0	0	0	0	0	0	0	0	0
AT2G06725	0	0	0	0	0	0	0	0	0	0	0	0
AT2G06745	0	0	0	0	0	0	0	0	0	0	0	0
AT2G06755	0	0	0	0	0	0	0	0	0	0	0	0
AT2G06765	0	0	0	0	0	0	0	0	0	0	0.325699	1.02132
AT2G06785	0	0	0	0	0	0	0	0	0	0	0	0
AT2G06795	0	0	0	0	0	0	0	0	0	0	0	0
AT2G06805	0	0	0	0	0	0	0	0	0	0	0	0
AT2G06815	0	0	0	0	0	0	0	0	0	0	0	0
AT2G06835	0	0.319157	0.988858	0.773919	0	0.320542	0.327758	0	0.313315	0.679277	0.269301	0
AT2G06845	0	0	0	0	0	0	0	0	0	0	0	0
AT2G06850	401.802	432.484	425.923	171.872	188.003	204.908	351.954	402.763	483.062	307.853	267.189	265.826
AT2G06855	0	0	0	0	0	0	0	0	0	0	0	0
AT2G06865	0	0	0	0	0	0	0	0	0	0	0	0
AT2G06904	0	0	0	0	0	0	0	0	0	0	0	0
AT2G06905	0	0	0	0	0	0	0	0	0	0	0	0
AT2G06906	0	0	0	0	0	0	0	0	0	0	0	0
AT2G06908	0	0	0	0	0	0	0	0	0	0	0	0
AT2G06925	10.5312	9.79591	7.11152	3.94228	4.34284	4.19749	4.38293	5.57392	8.18101	4.41865	4.97767	5.35791
AT2G06935	0	0	0	0	0	0	0	0	0	0	0	0
AT2G06945	0	0	0	0	0	0	0	0	0	0	0	0
AT2G06955	0	0	0	0	0	0	0	0	0	0	0	0
AT2G06960	0	0	0	0	0	0	0	0	0	0	0	0
AT2G06975	0	0	0	0	0	0	0	0	0	0	0	0
AT2G06983	0	0	0	0	0	0	0	0	0	0	0	0
AT2G06990	8.16154	8.36138	7.2329	6.3774	7.75851	8.19268	6.40316	6.69852	7.76016	7.45139	7.68798	7.84704
AT2G06995	0.597564	1.75351	0.279567	0.328676	0.139087	0.13458	0.138359	0	0	0	0.11259	0
AT2G07000	0	0	0	0	0	0	0	0	0	0	0	1.28493
AT2G07005	0	0	0	0	0	0	0	0	0	0	0	0
AT2G07015	79.8742	75.4497	66.3683	111.933	103.343	103.713	78.5357	75.4457	94.9874	100.94	101.175	111.065
AT2G07020	0	0	0	0	0	0	0	0	0	0	0	0
AT2G07025	0	0	0	0	0	0	0	2.14992	0	0	0	0
AT2G07035	0	0	0	0	0	0	0	0	0	0	0	0
AT2G07040	0	0	0	0	0	0	0	0	0	0	0	0
AT2G07042	2.33402	2.10666	2.42653	2.99583	2.05147	3.03414	3.48109	2.96271	4.36934	2.95021	3.4156	3.71755
AT2G07045	0	0	0	0	0	0	1.65375	0	0	0.880064	0	0
AT2G07050	45.0696	47.8481	49.4916	40.9149	40.4717	44.5006	48.817	48.9949	58.2813	38.5686	43.2794	43.1141
AT2G07055	0	0	0	0	0	0	0	0	0	0	0	0
AT2G07085	0	0	0	0	0	0	0	0	0	0	0	0
AT2G07095	0	0	0	0	0	0	0	0	0	0	0	0
AT2G07110	0	0	0	0	0	0	0	0	0	0	0	0
AT2G07115	0	0	0	0	0	0	0	0	0	0	0	0
AT2G07120	0	0	0	0	0	0	0	0	0	0	0	0
AT2G07135	0	0	0	0	0	0	0	0	0	0	0	0
AT2G07140	0	0	0	0	0	0	0	0	0	0	0	0.0748407
AT2G07165	0	0	0	0	0	0	0	0	0	0	0	0
AT2G07170	2.81672	3.65991	3.38429	2.12163	3.46958	3.71729	2.10861	2.1877	1.89036	4.04492	2.90262	3.5787
AT2G07175	10.0896	12.7269	10.5514	9.63016	9.6698	10.1581	9.75655	11.7384	12.2395	12.255	10.1754	11.8229
AT2G07180	30.7838	33.5619	30.2006	21.4149	22.9274	20.4315	33.3258	33.0091	33.672	24.5593	26.4303	25.346
AT2G07190	0	0	0	0	0	0	0	0	0	0	0	0
AT2G07200	0	0	0	0	0	0	0	0	0	0	0	0
AT2G07213	0.247596	0.446586	0.0772198	0	0.153466	0	0	0.156671	0	0.0779613	0	0
AT2G07215	0	0	0	0	0	0	0	0	0	0	0	0
AT2G07225	0	0	0	0	0	0	0	0	0	0	0	0
AT2G07235	0	0	0	0	0	0	0	0	0	0	0	0
AT2G07240	0	0	0	0	0	0	0	0	0	0	0	0
AT2G07245	0	0	0	0	0	0	0	0	0	0	0	0
AT2G07255	0	0	0	0	0	0	0	0	0	0	0	0
AT2G07265	0	0	0	0	0	2.19201	0	0	0	0	1.23802	0.638458
AT2G07275	3.40785	6.45188	2.60929	5.44735	6.65632	3.09478	3.16803	2.68553	5.23301	4.76432	2.59782	4.46442
AT2G07280	0	0	0	0	0	0	0	0	0	0	0	0
AT2G07285	0	0	0	0	0	0	0	0	0	0	0	0
AT2G07290	0	0	0	0	0	0	0	0	0	0	0	0
AT2G07295	0	0	0	0	0	0	0	0	0	0	0	0
AT2G07305	2.76254	4.41989	3.17227	4.00645	4.20665	2.25975	3.25452	4.422	4.78774	3.5701	6.14101	4.89952
AT2G07310	0	0	0	0	0	0	0	0	0	0	0	0
AT2G07325	1.96006	1.36608	1.91727	1.7648	1.98828	2.16056	0.906399	1.0998	2.13188	2.27344	2.07266	1.55913
AT2G07335	1.13667	1.24042	1.17544	1.64618	1.11191	1.01944	1.76937	0.793818	0.635972	1.35396	2.32974	2.56754
AT2G07340	32.0166	28.4723	25.9839	35.0337	31.7946	30.4822	31.0238	27.1176	26.0854	28.7219	27.4808	28.6477
AT2G07345	0	0	0	0	0	0	0	0	0	0	0	0
AT2G07355	0	1.03169	0	0	0	0	0	2.27076	0	1.14451	0	0
AT2G07360	22.4111	20.862	23.4741	17.4658	18.7342	18.6244	20.8681	20.7069	22.8963	20.4402	19.5422	21.1961
AT2G07375	0	0	0	0	0	0	0	0	0	0	0	0
AT2G07385	0	0	0	0	0	0	0	0	0	0	0	0
AT2G07405	0	0	0	0	0	0	0	0	0	0	0	0
AT2G07415	0	0	0	0	0	0	0	0	0	0	0	0
AT2G07425	0	0	0	0	0	0	0	0	0	0	0	0
AT2G07435	0	0	0	0	0	0	0	0	1.44702	0	1.30779	0
AT2G07440	0	0	0	0	0	0	0	0	0	0	0	0
AT2G07445	0	0	0	0	0	0	0	0	0	0	0	0
AT2G07475	21.8503	22.5206	19.8291	18.9841	17.3365	14.972	19.218	23.8575	24.3856	17.7688	17.4369	18.4225
AT2G07485	0	0	0	0	0	0	0	0	0	0	0	0
AT2G07495	0	16.4849	12.5687	4.83823	33.7505	25.8751	8.41499	14.4814	0	24.8632	22.9446	7.71819
AT2G07505	0	0	0	0	0	0	0	0	0	0	0	0
AT2G07515	12.8373	12.1884	12.6278	13.2151	10.2696	15.7278	12.3508	13.3479	16.4994	10.4813	14.2797	12.989
AT2G07525	0	0	0	0	0	0	0	0	0	0	0	0
AT2G07535	0	0	0	0	0	0	0	0	0	0	0	0
AT2G07545	0	0	0	0	0	0	0	0	0	0	0	0
AT2G07555	0	0	0	0	0	0	0	0	0	0	0	0
AT2G07560	0	0	0	0	0	0	0	0	0	0	0	0
AT2G07565	0	0	0	0	0	0	0	0	0	0	0	0
AT2G07575	0	0	0	0	0	0	0	0	0	0	0	0
AT2G07585	0.438424	0.248068	0.403739	1.07526	0.527664	1.17516	0.129687	0.262847	0.63165	0.692359	0.546587	0.77777
AT2G07595	0	0	0	0	0	0	0	0	0	0	0	0
AT2G07599	0	0.335161	0	0.136195	0	0	0	0	0	0	0	0
AT2G07605	0	0	0	0	0	0	0	0	0	0	0	0
AT2G07613	0	0	0	0	0	0	0	0	0	0	0	0
AT2G07615	0	0	0	0	0	0	0	0	0	0	0	0
AT2G07617	0	0	0	0	0	0	0	0	0	0	0	0
AT2G07621	0	0	0	0	0	0	0	0	0	0	0	0
AT2G07623	0	0	0	0	0	0	0	0	0	0	0	0
AT2G07625	0	0	0	0	0	0	0	0	0	0	0	0
AT2G07626	0	0	0	0	0	0	0	0	0	0	0	0
AT2G07627	0	0	0	0	0	0	0	0	0	0	0	0
AT2G07628	0	0	0	0	0	0	0	0	0	0	0	0
AT2G07629	0	0	0	0	0	0	0	0	0	0	0	0.235402
AT2G07631	0	0	0	0	0	0	0	0	0	0	0	0
AT2G07632	0	0	0	0	0	0	0	0	0	0	0	0
AT2G07633	0	0	0	0	0	0	0	0	0	0	0	0.169759
AT2G07634	0	0	0	0	0	0	0	0	0	0	0	0
AT2G07636	0	0	0	0	0	0	0	0	0	0	0	0
AT2G07637	0	0	0	0	0	0	0	0	0	0	0	0
AT2G07638	0	0	0.170714	0	0	0	0	0.174278	0.161901	0.173652	0	0.145518
AT2G07640	0	0	0	0	0	0	0	0	0	0	0	0
AT2G07641	0	0	0.154288	0	0	0	0	0	0.146289	0	0	0
AT2G07642	0	0	0	0	0	0	0	0	0	0	0	0
AT2G07643	0	0	0	0	0	0	0	0	0	0	0	0
AT2G07644	0	0	0	0	0	0	0	0	0	0	0	0
AT2G07645	0	0	0	0	0	0	0	0	0	0	0	0
AT2G07646	0	0	0	0	0	0	0	0	0	0	0	0
AT2G07648	0	0	0	0	0	0	0	0	0	0	0	0
AT2G07652	0	0	0	0	0	0	0	0	0	0	0	0
AT2G07654	0	0	0	0	0	0	0	0	0	0	0	0
AT2G07655	0	0	0	0	0	0	0	0	0	0	0	0
AT2G07656	0	0	0	0	0	0	0	0	0	0	0	0
AT2G07658	0	0	0	0	0	0	0	0	0	0	0	0
AT2G07659	0	0	0	0	0	0	0	0	0	0	0	0
AT2G07661	0	0	0	0	0	0	0	0	0	0	0	0
AT2G07662	0	0	0	0	0	0	0	0	0	0	0	0
AT2G07665	0	0	0	0	0	0	0	0	0	0	0	0
AT2G07667	0	0	0	0	0	0	0	0	0	0	0	0
AT2G07669	0	0	0	0	0	0	0	0	0	0	0.266082	0
AT2G07671	0	0.156314	0	0	0	0	0	0	0	0	0	0.13799
AT2G07672	0	0	0	0	0	0	0	0	0	0	0	0
AT2G07673	0	0	0	0	0	0	0	0	0	0	0	0
AT2G07674	0	0	0	0.177683	0.300865	0.291219	0	0.154099	0	0	0	0.128762
AT2G07675	1.61583	0	0	0	2.28565	0	1.51878	2.4077	0	0.805518	0.636491	0
AT2G07676	0	0	0	0	0	0	0	0	0	0	0	0
AT2G07678	0	0	0	0.0546025	0.0460889	0	0	0	0	0	0	0.315307
AT2G07680	3.18089	4.75529	3.5838	4.52796	3.61333	4.21408	3.93898	4.1168	4.07897	4.2323	3.52304	4.49283
AT2G07681	0	0	0	0	0	0	0	0	0	0	0	0
AT2G07684	0	0	0	0	0	0	0	0	0	0	0	0
AT2G07687	0	0	0	0	0.111857	0.108141	0	0	0	0	0	0
AT2G07689	0	0	0.218635	0	0	0	0	0	0	0	0	0
AT2G07690	7.41669	6.5397	4.68913	8.43886	9.23509	9.22858	5.16118	5.39997	5.46961	8.94193	7.48012	8.32663
AT2G07691	0	0	0	0	0	0	0	0	0	0	0	0
AT2G07692	0	0	0	0	0	0	0	0	0	0	0	0
AT2G07695	0	0	0.100525	0.118263	0.0998342	0	0.0496447	0	0	0	0	0
AT2G07696	0	0	0	0	0	0	0	0	0	0	0	0
AT2G07698	0.0804473	0.217492	0.263434	0.309947	0.186824	0.216241	0.222959	0.26653	0.142495	0.151499	0.240655	0.0639009
AT2G07701	0	0	0	0	0	0	0	0	0	0	0	0
AT2G07702	0	0	0	0	0	0	0	0	0	0	0	0
AT2G07705	0	0	0	0	0	0	0	0	0	0	0	0
AT2G07706	0	0	0	0	0	0	0	0	0	0	0	0
AT2G07707	0	0	0	0	0	0	0	0	0	0	0	0
AT2G07708	0	0	0	0	0	0.528748	0.0777914	0	0	0	0	0
AT2G07713	0	0	0	0	0	0	0	0	0	0	0	0
AT2G07714	0	0	0	0	0	0	0	0	0	0	0	0
AT2G07715	0.138081	0.331862	0.25838	0.101329	0.128283	0.288763	0.255161	0.217926	0.570734	0.303508	0.309925	1.02386
AT2G07718	0	0	0	0	0	0	0	0	0	0	0	0
AT2G07719	0.0699781	0	0	0	0	0	0	0	0	0	0	0.055633
AT2G07721	0	0	0	0	0	0	0	0	0	0	0	0
AT2G07722	0	0	0	0	0	0	0	0	0	0	0	0
AT2G07724	0	0	0	0	0	0	0	0	0	0	0	0
AT2G07725	0.062835	0.113296	0	0.069159	0	0	0	0	0.167	0.118534	0.0941341	0.0998877
AT2G07727	0.176461	0.211991	0.0275161	0.194262	0.0546277	0.0526747	0.0814899	0.0278206	0.0520859	0	0.153847	0.0700615
AT2G07728	0	0	0	0	0	0	0	0	0	0	0	0
AT2G07732	0	0	0	0	0	0	0	0	0	0	0	0
AT2G07734	0	0	0	0	0	0	0	0	0	0	0	0
AT2G07738	0	0.447775	0	0	0	0	0	0	0	0	0	0
AT2G07739	0	0.255747	0.265068	0.155824	0.791123	0.765314	0	0	0.376873	0	0.533465	0.112843
AT2G07741	0	0	0	0	0	0	0	0	0	0	0	0
AT2G07743	0	0	0	0	0	0	0	0	0	0	0	0
AT2G07745	0	0	0	0	0	0	0	0	0	0	0	0
AT2G07746	0	0	0	0	0	0	0	0	0	0	0	0
AT2G07748	0	0	0	0	0	0	0	0	0	0	0	0
AT2G07749	0	0	0	0	0	0	0	0	0	0	0	0
AT2G07750	0	0	0	0	0	0	0	0	0	0	0	0
AT2G07751	0	0	0	0	0	0	0.93627	0	0.891108	1.00176	1.5805	0
AT2G07752	0	0	0	0	0	0	0	0	0	0	0	0
AT2G07753	0	0	0	0	0	0	0	0	0	0	0	0
AT2G07754	0	0	0	0	0	0	0	0	0	0	0	0
AT2G07755	0	0	0	0	0	0	0	0	0	0	0	0
AT2G07756	0	0	0	0	0	0	0	0	0	0	0	0
AT2G07757	0	0	0	0	0	0	0	0	0	0	0	0
AT2G07758	0	0	0	0	0	0	0	0	0	0	0	0
AT2G07759	0	0	0	0	0	0	0	0	0	0	0	0
AT2G07760	0	0	0	0	0	0	0	0	0	0	0	0
AT2G07761	0	0	0	0	0	0	0	0	0	0	0	0
AT2G07762	0	0	0	0	0	0	0	0	0	0	0	0
AT2G07763	0	0	0	0	0	0	0	0	0	0	0	0
AT2G07765	0	0	0	0	0	0	0	0	0	0	0	0
AT2G07766	0	0	0	0	0	0	0	0	0	0	0	0
AT2G07768	0	0	0	0	0	0	0	0	0	0.43715	0	0
AT2G07771	0	0	0	0	0	0	0	0	0	0	0	0
AT2G07772	0	0	0	0	0	0	0	0	0	0	0	0
AT2G07773	0.0583082	0	0.163663	0	0.0541843	0	0.0538892	0	0	0	0.0436623	0
AT2G07774	0.546096	0.494147	0.511029	0	0	0	0	0.524722	0.485232	0	0	0.873448
AT2G07775	0	0	0	0	0	0	0	0	0	0	0	0
AT2G07776	0	0	0	0	0	0	0	0	0	0	0	0
AT2G07777	0	0.0838492	0	0	0	0	0	0.0881011	0	0	0	0
AT2G07779	0	0	0	0	0	0	0	0	0	0	0	0
AT2G07785	0	0	0	0	0	0	0	0	0	0.131389	0	0
AT2G07787	0	0	0.157564	0	0.156576	0.0756085	0.155733	0	0	0.159097	0.063167	0.200905
AT2G07792	0	0	0	0	0	0	0	0	0	0	0	0
AT2G07793	0	0	0	0	0	0	0	0	0	0	0	0
AT2G07794	0	0	0	0	0	0	0	0	0	0	0	0
AT2G07795	0	0	0	0	0	0	0	0	0	0	0	0
AT2G07798	0.0722932	0	0	0	0	0	0.0668358	0	0	0	0.0541879	0
AT2G07800	0	0	0	0	0	0	0	0	0	0	0	0
AT2G07805	11.0058	3.36818	3.42088	0	17.2872	0	10.3555	11.7313	6.66699	8.02324	6.19884	9.36834
AT2G07806	0	0	0	0	0.217912	0	0	0	0	0	0	0
AT2G07810	0	0	0	0	0	0	0	0	0	0	0	0
AT2G07815	0	0	0	0	0	0.062742	0	0	0	0	0	0
AT2G07820	0	0	0	0	0	0	0	0	0	0	0	0
AT2G07825	0	0	0	0	0	0	0	0	0	0	0	0
AT2G07827	0	0	0	0	0	0	0	0	0	0	0	0
AT2G07830	0	0	0	0	0	0	0	0	0	0	0	0
AT2G07835	0	0	0	0	0	0	0	0.22212	0	0	0.527147	0
AT2G07840	0	0	0	0	0	0	0	0	0	0	0	0
AT2G07845	7.77106	4.64335	6.04343	7.66271	5.5382	6.5303	4.48155	4.41159	7.87224	5.91894	4.92705	4.65777
AT2G07850	8.21651	10.7908	13.2794	10.8463	8.06706	8.74771	13.9743	18.5124	11.7933	7.09181	8.78203	9.16616
AT2G07855	0	0	0	0	0	0	0	0	0	0	0	0
AT2G07860	0	0	0	0	0	0	0	0	0	0	0	0
AT2G07870	0	0	0	0	0	0	0	0	0	0	0	0
AT2G07875	0	0	7.95273	13.7833	0	0	0	0	0	0	0	0
AT2G07885	0	0	0	0	0	0	0	0	0	0	0	0
AT2G07890	0	0	0	0	0	0	0	0	0	0	0	0
AT2G07900	0	0	0	0	0	0	0	0	0	0	0	0
AT2G07905	0	0	0	0	0	0	0	0	0	0	0	0
AT2G07925	0	0	0	0	0	0	0	0	0	0	0	0
AT2G07935	0	0	0	0	0	0	0	0	0	0	0	0
AT2G07940	0	0	0	0	0	0	0	0	0	0	0	0
AT2G07945	0	0	0	0	0	0	0	0	0	0	0	0
AT2G07950	6.92467	11.4792	10.3986	6.03095	5.27197	5.9668	0	5.87268	5.05058	5.99308	6.98547	14.4749
AT2G07960	0	0	0	0	0	0	0	0	0	0	0	0
AT2G07965	0	0	0	0	0	0	0	0	0	0	0	0
AT2G07970	0	0	0	0	0	0	0	0	0	0	0	0
AT2G07975	0	0	0	0	0	0	0	0	0	0	0	0
AT2G07981	0	0	0	0	0	0	0	0	0	0	0	0
AT2G07985	0	0	0	0	0	0	0	0	0	0	0	0
AT2G07990	0	0	0	0	0	0	0	0	0	0	0	0
AT2G07995	0	0	0	0	0	0	0	0	0	0	0	0
AT2G08000	0.182655	0.576631	0.512699	1.30651	1.35882	2.29701	0.675761	0.433663	0.80941	0.60429	1.23385	0.726508
AT2G08005	1.05592	0	0.494054	0.870553	0.24636	0	0.490274	0	0	0.758502	0.200579	0
AT2G08010	0	0	0	0	0	0	0	0	0	0	0	0
AT2G08020	0	0	0	0	0.33066	0	0	0	0	0	0	0.283477
AT2G08025	0	0	0	0	0.66402	1.29276	1.32176	0	0.315871	0.684941	0	0
AT2G08030	0	0	0	0	0	0	0	0	0	0	0	0
AT2G08040	0	0	0	0	0	0	0	0	0	0	0	0
AT2G08045	0	0	0	0	0	0	0	0	0	0	0	0
AT2G08050	0	0	0	0	0	0	0	0	0	0	0	0
AT2G08055	0	0	0	0	0	0	0	0	0	0	0	0
AT2G08060	34.6748	28.4248	28.1511	48.1725	40.2877	31.2798	25.6984	27.5547	36.8262	38.4643	42.0383	36.2351
AT2G08070	0	0	0	0	0	0	0	0	0	0	0	0
AT2G08075	0	0	0	0	0	0	0	0	0	0	0	0
AT2G08085	0	0	0	0	0	0	0	0	0	0	0	0
AT2G08090	0	0	0	0	0	0	0	0	0	0	0	0
AT2G08095	0	0	0	0	0	0	0	0	0	0	0	0
AT2G08100	1.22411	1.11032	0.381878	0.896254	2.67368	1.86196	1.90106	1.58211	0	0.395161	0.939641	1.31041
AT2G08105	0	0	0	0	0	0	0	0	0	0	0	0
AT2G08110	0	0	0	0	0	0	0	0	0	0	0	0
AT2G08115	0	0	0	0	0	0	0	0	0	0	0	0
AT2G08120	0	0	0	0	0	0	0	0	0	0	0	0.557875
AT2G08125	0	0	0	0	0	0	0	0	0	0	0	0
AT2G08130	0	0	0	0	0	0	0	0	0	0	0	0
AT2G08135	0	0	0	0	0	0	0	0	0	0	0	0
AT2G08150	0	0	0	0	0	0	0	0	0	0	0	0
AT2G08155	0	0	0	0	0	0	0	0	0	0	0	0
AT2G08160	0	0	0	0	0	0	0	0	0	0	0	0
AT2G08165	0	0	0	0	0	0	0	0	0	0	0	0
AT2G08175	0	0	0	0	0	0	0	0	0	0	0	0
AT2G08180	0	0	0	0	0	0	0	0	0	0	0	0
AT2G08190	0	0	0	0	0	0	0	0	0	0	0	0
AT2G08195	0	0	0	0	0	0	0	0	0	0	0	0
AT2G08200	0	0	0	0	0	0	0	0	0	0	0	0
AT2G08205	0	0	0	0	0	0	0	0	0	0	0	0
AT2G08210	0	0	0	0	0	0	0	0	0	0	0	0
AT2G08215	0	0	0	0	0	0	0	0	0	0	0	0
AT2G08220	0.445887	0.536783	0.556281	0.817501	1.107	0.535554	0.550603	0.425009	0.395495	0.987728	0.11201	0.710587
AT2G08230	0	0	0	0	0	0	0	0	0	0	0	0
AT2G08235	0	0	0	0	0	0	0	0	0	0	171.448	0
AT2G08240	0	0	0	0	0	0	0	0	0	0	0	0
AT2G08245	0	0	0	0	0	0	0	0	0	0	0	0
AT2G08250	0	0	0	0	0	0	0	0	0	0	0	0
AT2G08255	0	0	0	0	0	0	0	0	0	0	0	0
AT2G08260	0	0	0	0	0	0	0	0	0	0	0	0
AT2G08265	0	0	0	0	0	0	0	0	0	0	0	0
AT2G08270	0	0	0	0	0	0	0	0	0	0	0	0
AT2G08280	0	0	0	0	0	0	0	0	0	0	0	0
AT2G08285	0	0	0	0	0	0	0	0	0	0	0	0
AT2G08290	0	0	0	0	0	0	0	0	0	0	0	0
AT2G08295	0	0	0	0	0	0	0	0	0	0	0	0
AT2G08300	0	0	0	0	0	0	0	0	0	0	0	0
AT2G08305	0	0	0	0	0	0	0	0	0	0	0	0
AT2G08310	0	0	0	0	0	0	0	0	0	0	0	0
AT2G08315	0	0	0	0	0	0	0	0	0	0	0	0
AT2G08320	0	0	0	0	0	0	0	0	0	0	0	0
AT2G08330	0	588.335	1112.3	0	182.06	0	0	253.124	0	285.786	0	0
AT2G08335	0	0	0	0	0	0	0	0	0	0	0	0
AT2G08340	44.0503	35.9391	43.2367	41.3238	33.943	38.3453	40.2158	44.0702	42.3113	43.2552	35.4097	30.7942
AT2G08345	0.811642	2.44769	2.27832	2.67619	1.26246	3.18728	1.00502	1.03953	0.721067	2.59222	3.29032	2.37953
AT2G08350	0.350931	0	0.328346	0	0.327985	0	0	0.338783	0	0	1.87748	0.281209
AT2G08355	0	0	0	0	0	0	0	0	0	0	0	0
AT2G08360	0	0	0	0	0	0	0	0	0	0	0	0
AT2G08365	0	0	0	0	0	0	0	0	0	0	0	0
AT2G08370	0	0	0	0	0	0	0	0	0	0	0	0
AT2G08375	0	0	0	0	0	0	0	0	0	0	0	0
AT2G08380	0	0	0	0	0	0	0	0	0	0	0	0
AT2G08385	0	0	0	0	0	0	0	0	0	0	0	0
AT2G08390	0	0	0	0	0	0	0	0	0	0	0	0
AT2G08395	0	0	0	0	0	0	0	0	0	0	0	0
AT2G08400	0	0	0	0	0	0	0	0	0	0	0	0
AT2G08405	0	0	0.547281	0	0	0	0	0	0	0	0	0
AT2G08410	0	0	0	0	0	0	0	0	0	0	0	0
AT2G08415	0	0	0	0	0	0	0	0	0	0	0	0
AT2G08420	471.032	131.847	378.328	159.856	593.94	134.287	287.009	558.353	793.134	243.743	612.564	289.108
AT2G08425	11.0938	10.0794	11.3272	13.283	11.351	10.1733	7.53508	12.7878	16.1841	12.2986	10.1314	7.30781
AT2G08430	0	0	0	0	0	0	0	0	0	0	0	0
AT2G08435	1.76428	0.861912	0.850328	1.10753	0.846128	1.09168	0.42085	1.7752	0.671749	1.58207	0.91334	1.00253
AT2G08440	0	0	0	0	0	0	0	0	0	0	0	0
AT2G08445	0	0	2.17469	0	1.09122	0.534621	1.08683	1.70784	1.55522	0	0	0
AT2G08450	0	0	2.09863	1.63795	0	0	0	0	0.668535	0	0	0
AT2G08455	0.121553	0.658184	0.454934	0	0.339313	0.328053	0.675029	0.578306	0.431101	0.115162	0.182859	0.387122
AT2G08460	0	1.26669	0.596891	0	0	0.344436	0.236209	0.242896	0.113133	0.48373	0.576046	0.304804
AT2G08465	0	0	0	0	0	0	0	0	0	0	0	0
AT2G08470	36.1094	51.836	38.3667	116.144	81.832	93.7153	81.5403	33.307	9.38068	97.5013	140.676	84.4446
AT2G08475	0	0	0	180.504	70.0675	74.2285	133.97	94.3804	79.3718	104.256	0	0
AT2G08480	16.0597	13.5465	14.0095	18.2513	20.3259	22.9452	13.9049	12.5534	18.3812	12.7826	12.2097	18.7202
AT2G08485	0	0	1.13345	0	1.1473	0	0	0	0	1.23653	0	0.993338
AT2G08490	0	0	0	0	0	0	0	0	0	0	0	0
AT2G08495	0	0	0	0	0	0	0	0	0	0	0	0
AT2G08500	2.22312	5.09138	0	1.21551	3.15663	3.13222	2.09935	1.1213	1.99759	0	3.55864	0.909707
AT2G08505	0	0	0	0	0	0	0	0	0	0	0	0
AT2G08510	0	0	0	0	0	0	0	0	0	0	0	0
AT2G08515	0	0	0	0	0	0	0	0	0	0	0	0
AT2G08520	0	0	0	0	0	0	0	0	0	0	0	0
AT2G08525	33.42	52.7978	46.3611	88.6695	83.9608	110.372	75.7467	117.744	53.0959	28.3867	50.1312	65.8954
AT2G08530	0	0	0	0	0	0	0	0	0	0	0	0
AT2G08535	0	0	0	0	0	0	0	0	0	0	0	0
AT2G08540	0	0	0	0	0	0	0	0	0	0	0	0
AT2G08545	0	0	0	0	0	0	0	0	0	0	0	0
AT2G08550	0	0	0	0	0	0	0	0	0	0	0	0
AT2G08560	0	0	0	0.491506	0	0	0	0	0.398761	0	0	0
AT2G08565	0	0	0	0	0	0	0	0	0	0	0	0
AT2G08570	0	0	1.45489	0	0	0	0	0	0	0	0	0
AT2G08575	0.945788	2.90544	1.41596	1.24817	1.23378	2.04891	1.75355	1.44614	1.84659	1.26093	0.857772	0.905415
AT2G08580	0	0	0	0	0	0	0	0	0	0	0	0
AT2G08585	0	0	0	0	0	0	0	0	0	0	0	0
AT2G08590	0	0	0	0	0	0	0	0	0	0	0	0
AT2G08595	2.39735	3.48353	1.34626	1.05267	1.79792	2.19575	2.68517	1.40075	2.99112	1.86752	2.21929	4.62901
AT2G08610	0	0	0	0	0	0	0	0	0	0	0	0
AT2G08620	0	0	0	0	0	0	0	0	0	0	0	0
AT2G08625	0	0	0	0	0	0	0	0	0	0	0	0
AT2G08630	0	0	0	0	0	0	0	0	0	0	0	0
AT2G08635	22.9864	19.8682	22.5047	20.9801	24.7992	20.5991	15.7965	16.0545	16.3585	19.7808	18.3883	18.7095
AT2G08640	0	0	0	0	0	0	0	0	0	0	0	0
AT2G08645	0	0	0	0	0	0	0	0	0	0	0	0
AT2G08650	2.88695	2.01358	3.56074	3.03178	2.44256	3.77947	2.67264	2.62378	0.930933	0.746498	2.37052	0.83609
AT2G08655	1.33074	2.00513	1.03769	0.487757	2.89527	1.40368	3.49784	1.69927	2.16619	1.90566	2.18422	2.65657
AT2G08660	0.444376	1.87236	0.277206	1.62947	0.551621	2.00147	0.823095	0.564746	0.394152	1.26558	1.11626	1.53436
AT2G08665	12262.6	12732.2	12985.1	10548.6	9180.15	9529.68	12285.4	13779.6	17212.2	11026.6	10999.1	11464.5
AT2G08670	0	0	0	0	0	0	0	0	0	0	0	0
AT2G08675	0	0	0	0	0	0	0	0	0	0	0	0
AT2G08680	0	0	0	0	0	0	0	0	0	0	0	0
AT2G08685	8.21021	8.10481	16.6513	9.75158	8.37067	12.0215	10.9059	17.5452	5.50375	10.8218	14.4451	16.0569
AT2G08690	0.560087	0	0	0	0.26144	0.25395	0	0	0	0	0	0.672007
AT2G08695	0	0	0	0	0	0	0	0	0	45.0957	0	0
AT2G08700	0	0	0	0	0	0	0	0	0	0	0	0
AT2G08705	0	0	0	0	0	0	0	0	0	0	0	0
AT2G08710	0	0	0	0	0	0	0	0	0	0	0	0
AT2G08715	0	0	0	0	0	0	0	0	0	0	0	0
AT2G08720	0	0	0	0	0	0	0	0	0	0	0	0
AT2G08725	0	0	0	0	0	0	0	0	0	0	0	0
AT2G08730	1.26039	3.98727	1.57252	4.85089	1.95822	3.22679	2.92236	4.42245	3.35672	1.60293	4.13405	2.85063
AT2G08735	0	1.67706	0.864418	2.02797	0.865516	1.69038	0.430855	0.449199	0	0.898139	0	0
AT2G08740	4.81379	8.86018	0	2.61269	0	11.5238	15.9665	10.093	6.54331	0	4.00289	4.03602
AT2G08745	0	0	0	0	0	0	0	0	0	0	0	0
AT2G08750	53.8357	58.3725	93.514	56.4992	54.7708	71.5209	105.763	67.8097	76.4983	60.6893	39.5605	87.9916
AT2G08755	0	0	0	0	0	0	0	0	0	0	0	0
AT2G08760	0	0	0	0	0	0	0	0	17.6179	0	0	0
AT2G08765	0	0	0	0	0	0	0	0	0	0	0	0
AT2G08770	0	0	0	14.4273	0	0	0	0	0	0	0	0
AT2G08775	0	0	0	0	0.140533	0	0	0	0	0	0	0
AT2G08780	123.083	114.168	112.456	83.2166	71.9984	71.3206	146.634	127.092	143.407	78.3584	58.5213	43.0268
AT2G08790	0	0	0	0	0	0	0	0	0	0	0	0
AT2G08795	0	0	0	0	0	0	0	0	0	0	0	0
AT2G08800	0	0	0	0	0	0	0	0	0	0	0	0
AT2G08805	0	0	0	0	0	0	0	0	0	0	0	0
AT2G08815	4.15018	0.949763	3.88494	3.4052	1.96277	0	7.83074	3.12906	0.931522	0	2.48248	2.54276
AT2G08820	0	0	0	0	0	0	0	0	0	0	0	0
AT2G08825	0	0	0	0	0	0	0	0	0	0	0	0
AT2G08830	0	0	0	0	0	0	0	0	0	0	0	0
AT2G08835	0	0	0	0	0	0	0	0	0	0	0	0
AT2G08845	0	0	0	0	0	0	0	0	0	0	0	0
AT2G08850	0	0	0	0	0	0	0	0.456626	0	0	0	0
AT2G08855	0	0	0	0	0	0	0	0	0	0	0	0
AT2G08860	0	0	0	0	0	0	0	0	0	0	0	0
AT2G08865	2.40671	4.07449	2.53342	0.99292	1.68059	3.11684	3.48286	2.86786	3.20215	3.14211	3.17464	4.43497
AT2G08870	0	0	0	0	0	0	0	0	0	0	0	0
AT2G08875	0	0	0	0	0	0	0	0	0	0	0	0
AT2G08880	0	0	0	0	0	0	0	0	0	0	0	0
AT2G08885	0	0	0	0	0	0	0	0	0	0	0	0
AT2G08890	0	0	0	0	0	0	0	0	0	0	0	0
AT2G08895	0	0	0	0	0	0	0	0	0	0	0	0
AT2G08900	0	0	0	0	0	0	0	0	0	0	0	0
AT2G08905	0	0	0	0	0	0	0	0	0	0	0	0
AT2G08910	0	0	0	0	0	0	0	0	0	0	0	0
AT2G08915	174.488	76.6789	47.8897	72.7679	137.115	31.7925	209.867	37.8005	141.645	80.394	89.3389	15.6495
AT2G08920	0	0	0	0	0	0	0	0	0	0	0	0
AT2G08925	0	0	0	0	0	0	0	0	0	0	0	0
AT2G08930	0	0	0	0	0	0	0	0	0	0	0	0
AT2G08935	0	0	0	0	0	0	0	0	0	0	0	0
AT2G08940	0	0	0	0	0	0	0	0	0	0	0	0
AT2G08945	0	0	0	0	0	0	0	0	0	0	0	0
AT2G08950	0.256997	0	0	0	0	0	0	0	0	0.492028	0	0
AT2G08955	0	0	0	0	0	0	0	0.462926	0	0	0	0
AT2G08960	0	0	0	0	0	0	0	0	0	0	0	0
AT2G08965	0	7.82552	0	0	0	0	0	0	7.76288	0	3.62297	0
AT2G08970	0	0	0	0	0	0	0	0	0	0	0	0
AT2G08975	0	0	0	0	0	0	0	0	0	0	0	0
AT2G08980	0	0	0	0	0	0	0	0	0	0	0	0
AT2G08985	0	0	0	0	0	0	0	0	0	0	0	0
AT2G08986	0	0	0	0	0	0	0	0	0	0	0	0
AT2G08990	0	0	0	1.62442	0	0	0	0	0	1.47114	0	0
AT2G08995	0	0	0	0	0	0	0	0	0	0	0	0
AT2G09000	0	0	0	0	0	0	0	0	0	0	0	0
AT2G09005	0	0	0	0	0	0	0	0	0	0	0	0
AT2G09010	0	0	0	0	0	0	0	0	0	0	0	0
AT2G09015	0	0	0	0	0	0	0	0	0	0	0	0
AT2G09020	0	0	0	0	0	0	0	0	0	0	0	0
AT2G09025	1.20125	2.18635	0.562192	1.31764	0.564397	0.553337	0	0	0	0	0.467147	0.48491
AT2G09035	0	0	0	0	0	0	0	0	0	0	0	0
AT2G09040	0	0	0	0	0	0	0	0	0	0	0	0
AT2G09045	0	0	0	0	0	0	0	0	0	0	0	0
AT2G09050	0	0	0	0	0	0	0	0	0	0	0	0
AT2G09055	0	0	0	2.05681	5.38258	0	0	0	0	0	0	0
AT2G09060	0	0	0	0	0	0	0	0	0	0	0	0
AT2G09065	0	0	0	0	0	0	0	0	0	0	0	0
AT2G09070	0	0	0	0	0	0	0	0	0	0	0	0
AT2G09075	0	0	0	0	0	0	0	0	0	0	0	0
AT2G09085	0	0	0	0	3.62876	0	0	0	0	0	0	0
AT2G09090	1.07502	1.06692	1.30763	0.709741	1.00001	1.25642	1.0942	0.919793	1.33419	0.20351	0.969386	1.71116
AT2G09095	0	0	0	0	0	0	0	0	0	0	0	0
AT2G09100	0	0	0	0	0	0	0	0	0	0	0	0
AT2G09105	0	0	0	0	0	0	0	0	0	0	0	0
AT2G09110	0	0	0	0	0	0	0	0	0	0	0	0
AT2G09115	0	0	0	0	0	0	0	0	0	0	0	0
AT2G09120	0	0	0	0	0	0	0	0	0	0	0	0
AT2G09125	0	0	0	0	0	0	0	0	0	0	0	0
AT2G09130	0	0	0	0	0	0	0	0	0	0	0	0
AT2G09135	0	0	0	0	0	0	0	0	0	0	0	0
AT2G09140	0	0	0	0	0	0	0	0	0	0	0	0
AT2G09150	0	0	0	0	0	0	0	0	0	0	0	0
AT2G09155	0	0	0	0	0	0	0	0	0	0	0	0
AT2G09160	0	0	0	0	0	0	0	0	0	0	0	0
AT2G09165	0.328977	0	0	0.241321	0	0.197185	0.304404	0.208528	0.388851	0.207599	0.247239	0.17456
AT2G09170	0	0	0	0	0	0	0	0	0	0	0	0
AT2G09175	8.32075	0	0	0	0	0	0	0	0	0	3.52773	0
AT2G09180	0	0	0	4.2595	0	0	0	0	0	0	0	0
AT2G09185	0	0	0	0	0	0	0	0	0	0	0	0
AT2G09190	2.04807	1.23452	1.91651	1.25108	1.6977	1.23482	3.37828	2.83417	3.43533	2.60819	2.58695	2.54448
AT2G09195	0	0	0	0.701568	0.601605	0	0	1.88789	0	0	0	0
AT2G09200	1.47071	0.890506	0.458862	0	0.919246	0	1.37303	0.955526	0	0.477809	1.13553	0.789086
AT2G09205	0	0	0	0	0	0	0	0	0	0	0	0
AT2G09210	0	0	0	0	0	0	0	0	0	0	0	0
AT2G09215	0	0	0	0	0	0	0	0	0	0	0	0
AT2G09220	0	0	0	0	0	0	2.33175	0	0	0	0	0
AT2G09225	12.4088	16.1366	19.595	25.2928	21.9523	25.2893	20.6428	13.8972	17.6836	9.6524	7.46137	6.61291
AT2G09230	23.1136	12.6933	8.60426	14.9005	8.65918	0	8.63455	14.8845	4.20292	5.1139	11.7908	0
AT2G09235	0	0	0	0	0	0	0	0	0	0	0	0
AT2G09240	0	0	0	0	0	0	0	0	0	0	0	0
AT2G09245	0	0	0	0	0	0	0	0	0	0	0	0
AT2G09250	16.1955	21.2926	12.9763	7.53808	13.1712	17.7136	2.19315	4.84232	12.5752	12.3157	11.5235	15.4976
AT2G09255	0	0	0	0	0	0	0	0	0	0	0	0
AT2G09260	0	0	0	0	0	0	0	0	0	0	0	0
AT2G09265	0	0	0	0	0	0	0	0	0	1.11502	0	0
AT2G09270	0	0	0	0	0	0	0	0	0	0	0	0
AT2G09280	0	0	0	0	0	0	0	0	0	0	0	0
AT2G09285	0	0	0	0	0	0	0	0	0	0	0	0
AT2G09290	0	0	0	0	0	0	0	0	0	0	0	0
AT2G09295	0	0	0	0	0	0	0	0	0	0	0	0
AT2G09300	0.867926	0.785601	0	1.27195	0.540318	0	0.268928	0.556587	0	0.277667	0	1.1574
AT2G09305	0	0.675929	0	2.43675	0	0.687171	0	0	1.98896	2.02407	1.74471	0.600767
AT2G09310	4.09247	12.5221	1.27677	10.4267	3.88144	10.317	16.788	6.95328	4.91529	0	3.3105	1.12294
AT2G09315	0	0	0	0	0	0	0	0	0	0	0	0
AT2G09320	0	0	0	0	0	0	0	0	0	0	0	0
AT2G09325	0	0	97.0137	0	0	0	0	0	31.9342	41.4462	30.065	0
AT2G09330	0	0	0	0	0	0	0	0	0	0	0	0
AT2G09335	0.266434	0.723257	0	0.878497	1.33981	1.20695	0.989567	1.02342	1.89351	1.42819	1.41713	3.80488
AT2G09345	0	0	0	0	0	0	0	0	0	0	0	0
AT2G09350	7.03355	7.32101	3.3905	9.37478	4.76882	6.93427	9.0937	6.32406	6.2443	6.1004	9.19777	6.80611
AT2G09355	0	0	0	0	0	0	0	0	0	0	0	0
AT2G09360	0	0	0.336391	0	0	0	0	0	0	0	0	0
AT2G09365	0	0	0	0	0	0	0	0	0	0	0	0
AT2G09370	2.22312	3.0551	6.2435	3.64654	4.20902	7.30876	1.04967	4.48588	2.99638	2.25807	7.11743	9.09715
AT2G09375	0	0	0	0	0	0	0	0	0	0	0	0
AT2G09380	0	0	0	0	0	0	0	0	0	0	0	0
AT2G09385	0	0	0	0	0	0	0	0	0	0	0	0
AT2G09388	0	0	0	0	0	0	0	0	0	0	0	0
AT2G09390	0	0	0	0	0	0	0	0	0	0	0	0
AT2G09395	0	0	0	0	0	0	0	0	0	0	0	0
AT2G09400	0	0	0	0	0	0	0	0	0	0	0	0
AT2G09405	0	0	0	0	0	0	0	0.413314	0	0	0	0
AT2G09410	0	0	0	0	0	0	0	0	0	0	0	0
AT2G09415	0	0	0	0	0	0	0	0	0	0	0	0
AT2G09420	1.45802	0	0.682405	0	0	1.35094	0	0	1.304	2.16885	0	0
AT2G09425	0	4.56315	0	0	0	0	0	0	4.48366	1.72397	0	0
AT2G09430	0.171028	0	0	0	0	0	0	0	0.30348	0	0	0
AT2G09435	0	0	0	0	0	0	0	0	0	0	0	0
AT2G09440	3.1083	0.307931	1.31859	0	0.635438	0.309257	2.52964	0.984063	2.56061	1.30981	1.40294	0.544711
AT2G09445	0	0	0	0	0	0	0	0	0	0	0	0
AT2G09450	0	0	0	0	0	0	0	0	0	0	0	0
AT2G09455	2.3601	6.46139	0	0	5.19142	0	0	0	2.11241	0	0	0
AT2G09460	0	0	0	0	0	0	0	0	0	0	0	0
AT2G09465	0	0	0	0	0	0	0	0	0	0	0	0
AT2G09470	4.32195	5.05896	2.31225	0.677172	2.90182	0.569255	2.3124	2.426	1.65401	3.6446	4.8077	5.98453
AT2G09475	0	0	0	0	0	0	0	0	0	0	0	0
AT2G09480	0	0	0	0	0	0	0	0	0	0	0	0
AT2G09490	0	0	0	0	0	0	0	0	0	0	0	0
AT2G09495	0	0	0	1.34017	2.32416	0	2.31914	0	2.20658	1.25335	0.98657	2.01282
AT2G09500	0	0	0	0	0	0	0	0	0	0	0	4.19685
AT2G09505	0	0	0	2.19706	1.89854	4.69883	1.89319	4.03	1.80211	2.02662	3.99635	4.91615
AT2G09510	0	0	0	0	0	0	0	0	0	0	0	1.81752
AT2G09515	0	0	0	0	0	0	0	0	0	0	0	0
AT2G09525	0	0.180716	0.748479	0	0.186375	0.541803	0.370842	0.764956	0	0	0	0.319163
AT2G09530	0	0	0	0	0	0	0	0	0	0	0	0
AT2G09535	0	0	0	0	0	0	0	0	0	0	0	0
AT2G09540	0	0	0	0	0	0	0	0	0	0	0	0
AT2G09545	1.05074	0	0	0	0	0	0	0	0	0	0.505779	0
AT2G09550	0	0	0	0	0	0	0	0	0	0	0	0
AT2G09555	0	0	0	0	0	0	0	0	0	0	0	0
AT2G09560	0	0	0	0	0	0	0	0	0	0	0	0
AT2G09565	0	0	0	0	0	0	0	0	0	0	0	0
AT2G09570	0	0	0	0	0	0	0	0	0	0	0	0
AT2G09575	0	0	0	0	0	0	0	0	0	0	0	0
AT2G09585	0	0	0	0	0	0	0	0	0	0	0	0
AT2G09590	0	0	0	0	0	0	0	0	0	0	0	0
AT2G09605	0	0	0	0	0	11.6358	0	13.6202	0	0	0	0
AT2G09610	0	0	0	0	0	0	0	0	0	0	0	0
AT2G09615	0	0	0	0	0	0	0	0	0	0	0	0
AT2G09620	0	0	0	0	0	0	0	0	0	0	0	0
AT2G09625	0	0	0	0	0	0	0	0	0	0	0	0
AT2G09630	0	0	0	0	0	0	0	0	0	0	0	0
AT2G09635	0	0	0	0	0	0	0	0	0	0	0	0
AT2G09640	6.59289	6.32079	5.73846	7.8792	10.1358	8.70343	7.52664	8.6081	11.8973	9.02796	8.90001	7.99377
AT2G09645	54.6862	0	0	0	0	0	0	58.2761	0	0	0	0
AT2G09650	15.6753	14.1744	0	0	0	7.41715	0	0	14.2455	8.86058	6.71426	6.85238
AT2G09655	0	0	0	0	0	0	0	0	0	0	0	0
AT2G09660	5.80184	7.20699	9.16119	6.18165	7.60113	8.17959	5.54538	6.40772	6.27473	6.72995	6.71085	8.67653
AT2G09665	0	0.106725	0.331967	0.650622	0.220074	0.212768	0.109452	0	0.629126	0.560091	0.266814	0.0941533
AT2G09670	0	0	0	0	0	0	0	0	0	0	0	0
AT2G09675	0	0	0	0	0	0	0	0	0	0	0	0
AT2G09680	0	0	0	0	0	0	0	0	0	0	0	0
AT2G09685	0	0	0	0	0	0	0	0	0	0	0	0
AT2G09690	0	0	0	0	0	0	0	0	0	0	0	0
AT2G09695	0	0	0	0	0	0	0	0	0	0	0	0
AT2G09700	0	0	0	0	0	0	0	0	0	0	0	0
AT2G09705	0	0	0	0	0	0	0	0	0	0	0	0
AT2G09710	2.24925	7.67094	5.26317	3.70165	3.16805	2.06842	5.25854	1.65142	5.01728	7.71361	6.10734	6.80221
AT2G09715	0	0	0	0	0	0	0	0	0	0	0	0
AT2G09720	0	0	0	0	0	0	0	0	0	0	0	0
AT2G09725	0	0	0	0	0	0	0	0	0	0	0	0
AT2G09730	0	0	0	0	0	0	0	0	0	0	0	0
AT2G09735	0	0	0	0	0	0	0	0	0	0	0	0
AT2G09740	1.9849	1.79992	4.08637	3.0518	1.48592	1.0862	6.28613	3.46043	7.06658	2.6886	8.22036	2.86746
AT2G09745	0	0.705421	0.72372	0	0.728691	0.717677	0	1.53303	0	0	0.607852	0
AT2G09750	0	0	0	0	0	0	0	0	0	0	0	0
AT2G09755	0	0	0	0	0	0	0	0	0	0	0	0
AT2G09760	0	0	0	0	0	0	0	0	0	0	0	0.526131
AT2G09765	0	0	0	0	0	0	0	0	0	0	0	0
AT2G09770	0	0	0	0	0	0	0	0	0	0	0	0
AT2G09775	0	0	0	0	0	0	0	0	0	0	0	0
AT2G09780	0	0	0	0	0	0	0	0	0	0	0	0
AT2G09785	243.697	392.223	0	0	364.119	387	679.425	0	646.699	285.786	794.818	676.487
AT2G09795	3.98453	2.98467	3.34771	5.0596	3.60131	4.10388	3.33612	3.38611	2.97933	4.19333	4.01843	3.68062
AT2G09805	0.710144	0	0	0	0	0	0	0.343003	0	0	0	0.56928
AT2G09815	0	0	0	0	0	0	0	0	0	0	0	0
AT2G09825	0	0	0	0	0	0	0	0	0	0	0	0
AT2G09835	0	0	0	0	0	0	0	0	0	0	0	0
AT2G09838	0	0	0	0	0	0	0	0	0	0	0	0
AT2G09840	0	0	0	0	0	0	0	0	0	0	0	0
AT2G09845	0	0	0	0	0	0	0	0	0	0	0	0
AT2G09875	0	0	0	0	0	0	0	0	0	0	0	0
AT2G09885	0	0	0	0	0	0	0	0	0	0	0	0
AT2G09895	17.5324	16.0606	28.5672	0	4.11182	16.8047	16.4058	14.0928	19.9237	0	11.1651	0
AT2G09905	0	2.37099	0	0	0	0	0	0	2.32638	1.32535	1.04244	1.06203
AT2G09915	0	0	0	0	0	0	0	0	0	0	0	0
AT2G09925	0	0	0	0	0	0	0	0	0	0	0	0
AT2G09935	0	41.7751	0	0	0	10.8818	0	0	0	26.7413	0	0
AT2G09945	0	16.4914	0	78.3559	32.7009	17.0767	80.3601	40.7493	50.8911	21.7078	16.0451	33.8373
AT2G09955	0	0	0	0	0	0.827194	0	0	0	0	0	1.44392
AT2G09965	0	0	0	0	0	0	0	0	0	0	0	0
AT2G09970	0	0	0	0	0	0	0	0	0	0	0	0
AT2G09975	4.90475	2.77551	2.58184	4.37952	7.15856	6.68014	3.70438	2.95192	3.27015	5.89131	7.70973	5.39863
AT2G09990	72.6927	79.1896	80.6649	91.7237	90.8062	91.8385	60.9112	58.4384	64.0296	96.1497	87.3051	91.1047
AT2G10020	0	0	0	0	0	0	0	0	0	0	0	0
AT2G10025	0	0	0	0	0	0	0	0	0	0	0	0
AT2G10260	0	0	0	0	0	0	0	0	0	0	0	0
AT2G10440	0	0	0	0	0	0	0	0	0	0	0	0
AT2G10450	0	0	0	0	0	0	0	0	0	0	0	0
AT2G10455	0	0	0	0	0	0	0	0	0	0	0	0
AT2G10535	0	0	0	0	0	0	0	0	0	0	0	0
AT2G10537	0	0	0	0	0	0	0	0	3.35757	0	0	0
AT2G10545	0	0	0	0	0	0	0	0	0	0	0	0
AT2G10550	0	0	0	0	0	0	0	0	0	0	0	0
AT2G10553	0	0	0	0	0	0	0	0	0	0	0	0
AT2G10556	0	0	0	0	0	0	0	0	0	0	0	0
AT2G10557	0	0	0	0	0	0	0	0	0	0	0	0
AT2G10560	0	0	0	0	0	0	0	0	0	0	0	0
AT2G10602	0	0	0	0	0	0	0	0	0	0	0	0
AT2G10608	0	0	0	0	0	0	0	0	0	0	0	0
AT2G10615	0	0	0	0	0	0	0	0	0	0	0	0
AT2G10625	0	0	0	0	0	0	0	0	0	0	0	0
AT2G10920	0	0	0	0	0	0	0	0	0	0	0	0
AT2G10921	0	0	0	0	0	0	0	0	0	0	0	0
AT2G10930	0	0	0	0	0.218499	0.423882	0	0	0	0.223869	0.355261	0
AT2G10931	3.16886	2.30548	4.97345	2.81204	2.75726	2.38865	1.13483	2.13721	2.99012	3.67476	4.22306	3.00967
AT2G10940	491.697	482.515	503.421	394.05	317.673	357.348	426.593	518.32	609.483	414.228	378.817	447.505
AT2G10950	10.476	9.37777	9.73013	10.9403	12.3689	10.776	10.0396	11.0278	12.4672	10.6133	11.2198	9.48531
AT2G10955	0	0	0	0	0	0	0	0	0	0	0	0
AT2G10965	0	0	0	0	0	0	0	0	0	0	0	0
AT2G10970	0	0	0	0	0	0	0	0	0	0	0	0
AT2G10975	0	0	0	0	0	0	0	0	0	0.271212	0	0
AT2G11000	6.95319	8.68387	6.52128	6.87528	6.64852	7.64677	8.74574	7.44333	6.78035	8.71498	8.02977	9.50306
AT2G11005	0	0	0	0	0	0	0	0	0	0	0	0
AT2G11010	0	0	0	0	0	0	0	0	0	0	0	0
AT2G11015	0	0	0	0	0	0	0	0	0	0	0	0
AT2G11025	0	0	0	0	0	0	0	0	0	0	0	0
AT2G11035	0	0	0	0.157352	0	0	0.132453	0	0	0	0.107751	0.113955
AT2G11045	0	0	0	0	0	0	0	0	0	0	0	0
AT2G11200	0	0	0	0	0	0	0	0	0	0	0	0
AT2G11205	0	0	0	0	0	8.66434	0	0	0	0	0	0
AT2G11215	0	0	0	0	0	0	0	0	0	0	0	0
AT2G11225	0.378886	0.455945	0.709024	0.972659	0.352585	0.340931	0.350719	0.601049	0.783909	0.359093	0.47514	1.20684
AT2G11270	0	0	0.590293	0	2.37172	0	1.18128	0	0.56324	0	0	0
AT2G11271	0	0	0	0	0	0	0	0	0	0	0	0
AT2G11405	0	0	0	0	0	0	0	0	0	0	0	0
AT2G11462	0	0	0	0	0	0	0	0	0	0	0	0
AT2G11520	18.1416	16.9375	15.8854	8.55103	7.13072	8.04654	19.298	16.563	16.4392	13.8476	10.7892	10.7542
AT2G11522	0	0	0	0	0	0	0	0	0	0	0	0
AT2G11570	0	0	0	0	0	0	0	0	0	0	0	0
AT2G11620	0	0	0	0	0	0	0	0	0	0	0	0
AT2G11623	0	0	0	0	0	0	0	0	0	0	0	0
AT2G11626	0	0	0	0	0	0	0	0	0	0	0	0
AT2G11773	0	0	0	0	0	0	0	0	0	0	0	0
AT2G11778	0	0	0	0	0	0	0	0	0	0	0	0
AT2G11810	0.0836375	0.377146	0.156508	0.552259	0.809586	0.409826	0.158671	0.158779	0.370587	0.395059	0.0989912	0.199553
AT2G11815	0	0	0	0	0	0	0	0	0	0	0	0
AT2G11851	0	0	0	0	0	0	0	0	0	0	0	0
AT2G11852	0	0	0	0	0	0	0	0	0	0	0	0
AT2G11890	43.089	40.6998	40.1773	48.3033	44.7573	50.4145	36.2241	36.5727	31.3025	47.2161	45.2152	48.4649
AT2G11891	0	0	0	0	0	0	0	0	0	0	0	0
AT2G11910	66.1909	87.8291	87.5346	85.9018	85.9049	93.8894	70.4838	57.8877	67.2161	93.1393	84.8972	81.4464
AT2G12170	2.00431	0.362264	0.187549	0.661244	0.560414	0.543058	0.743393	0.958415	0.711634	1.52829	1.21285	0.479848
AT2G12190	0.529721	0.371411	1.32164	0.647832	1.3127	1.53076	0.598377	0.502029	1.25137	0.832484	0.705209	1.07588
AT2G12200	0	0	0	0	0	0	0	0	0	0	0	0
AT2G12205	0	0	0	0	0	0	0	0	0	0	0	0
AT2G12280	0	0	0	0	0	0	0	0	0	0	0	0
AT2G12290	0	0	0	0	0	0	0	0	0	0	0	0
AT2G12400	28.588	29.7513	29.2214	14.605	15.2069	14.5066	28.6886	33.4174	27.4205	12.9279	12.8601	10.9392
AT2G12405	0	0	0	0	0	0	0	0	0	0	0	0
AT2G12461	0	0	0	0	0	0	0	0	0	0	0	0
AT2G12462	10.1251	9.13938	6.48208	15.3897	14.5074	12.3518	7.40044	10.6564	10.5147	14.0228	13.9405	15.3859
AT2G12465	0	0.795001	0	0	0.82135	0	0	0	3.89845	0	2.06392	0
AT2G12475	0	0	0	0	0	0	0	0	0	0	0	0
AT2G12480	0.0625434	0	0	0.0688386	0.174386	0.112205	0	0.050399	0	0.117985	0.140693	0.199059
AT2G12550	1.98422	2.36967	2.45981	2.2387	2.44271	2.00101	2.42936	2.72511	2.68024	2.15013	1.74477	1.4583
AT2G12646	1.61189	1.79677	2.39261	2.67207	2.74791	1.77753	1.57903	1.44559	0.63491	0.958585	2.17987	1.06851
AT2G12875	0	0	0	0	0	0	0	0	0	0	0	0
AT2G12880	0	0	0	0	0	0	0	0	0	0	0	0
AT2G12900	0	0	0	0	0	0	0	0	0.443902	0	0	0.132963
AT2G12905	0	0	0	0	0	0	0	0	0	0	0	0
AT2G12935	0	0	0	0	0	0	0	0	0	0	0	0
AT2G12940	0	0	0	0	0	0	0	0	0	0	0	0
AT2G12945	0	0	0	0	0	0	0	0	0	0	0	0
AT2G13100	10.4316	10.7917	9.69151	8.05051	8.2561	7.09556	8.22253	9.78692	9.57996	9.36638	8.01198	8.28202
AT2G13105	0	0	0	0	0	0	0	0	0	0	0	0
AT2G13125	0	0	0	0	0	0	0	0	0	0	0	0
AT2G13126	0	0	0	0	0	0	0	0	0	0	0	0
AT2G13150	0	0	0	0	0	0	0	0	0	0	0	0
AT2G13275	0	0	0	0	0	0	0	0	0	0	0.9977	0
AT2G13290	2.50435	3.4737	3.02216	4.09258	4.85324	3.31911	2.93102	3.42449	2.87836	4.46991	5.29488	3.96238
AT2G13295	0	0	0	0	0	0	0	0	0	0	0	0
AT2G13350	0	0	0	0	0	0	0	0	0	0	0	0
AT2G13360	802.875	879.349	899.963	938.077	907.571	912.43	934.845	973.142	1234.85	873.669	892.29	877.484
AT2G13370	10.8395	9.32906	8.99492	8.50958	9.52245	9.56289	9.92108	9.51645	9.60361	10.7635	9.1728	9.97276
AT2G13422	0	0	0	0	0	0	0	0	0	0	0	0
AT2G13430	0	0	0	0	0	0	0	0	0	0	0	0
AT2G13440	13.5625	11.4493	12.9228	12.0226	12.8626	11.3499	12.3962	11.8888	13.3066	12.9677	12.5945	13.5778
AT2G13450	0	0	0	0	0	0	0	0	0	0	0	0
AT2G13463	0	0	0	0	0	0	0	0	0	0	0	0
AT2G13500	0	0	0	0	0	0	0	0	0	0	0	0
AT2G13510	0	0	0	0	0	0	0	0	0	0	0	0
AT2G13540	11.6305	11.7933	12.7304	12.8035	12.1863	13.4635	10.8025	12.0461	11.0165	13.3229	13.1004	13.4813
AT2G13542	0	0	0	0	0	0	0	0	0	0	0	0
AT2G13547	0.158608	0	0	0.174466	0	0.285897	0	0	0.281404	0	0	0
AT2G13550	3.58529	2.62675	2.32416	3.20666	2.91412	4.26382	1.49569	2.24618	2.67059	5.81366	4.69519	3.70296
AT2G13555	0	0	0	0	0	0	0	0	0	0	0	0
AT2G13560	66.7357	62.5729	60.9507	51.2426	51.6989	51.732	64.5552	68.5824	67.2044	53.7054	54.8791	53.8927
AT2G13570	0.611896	0.552023	0.381681	0.673315	0.189711	0.274967	0.188697	0.581506	0.632786	1.2542	0.995831	1.78535
AT2G13600	1.20652	1.00683	1.08702	0.688643	0.788761	1.00118	1.44502	0.803921	0.712405	1.01017	1.50433	0.993985
AT2G13610	3.73309	4.29242	4.25547	2.03104	2.75045	3.80669	2.73537	3.49372	2.85025	3.96033	3.49849	2.93141
AT2G13620	0	0	0	0	0	0	0	0	0	0	0	0
AT2G13630	0	0	0	0	0	0	0	0	0	0	0	0
AT2G13640	0	0	0.277518	0	0	0	0	0	0	0	0.0742467	0
AT2G13650	9.40541	11.7614	8.19784	9.24894	9.67752	10.9498	9.73612	11.2973	8.34754	12.9749	9.23031	9.78596
AT2G13660	2.24087	4.31634	3.07524	3.12242	3.47718	2.96076	3.73569	2.13605	3.97527	1.84387	2.58957	4.16644
AT2G13665	6.54327	7.21103	6.90732	4.44879	4.85588	3.99156	9.29597	8.44486	6.45409	5.07032	6.87236	7.58354
AT2G13680	0.043858	0.10535	0.0957432	0.160955	0.0814386	0.143905	0.0674891	0.0967128	0.0905997	0.15113	0.109136	0.0812266
AT2G13690	4.98584	5.77795	5.95001	6.16005	5.15248	6.02033	5.50043	6.02398	4.46138	6.52032	6.24461	6.30618
AT2G13720	0	0	0	0	0	0	0	0	0	0	0	0
AT2G13760	0	0	0	0	0	0	0	0	0	0	0.126829	0
AT2G13770	0	0	0	0	0	0	0	0	0	0	0	0
AT2G13790	22.6841	24.9258	19.7204	7.50417	7.71526	9.16149	23.5254	23.3626	29.8048	23.8661	18.2818	18.2046
AT2G13800	6.64	8.43817	5.93744	3.63237	3.36336	4.08819	9.76898	8.69108	9.582	6.56145	4.36551	5.15975
AT2G13810	0.537865	1.45482	0.377429	1.18396	1.93718	1.20642	1.05656	1.2113	1.19134	0.697799	1.20905	0.267232
AT2G13820	39.4518	46.801	46.0576	59.6539	58.7824	49.3683	40.4974	44.0703	30.4915	38.0472	38.8493	46.6907
AT2G13840	4.72633	4.63192	5.83201	4.90027	4.13832	5.5928	5.12902	5.3914	5.88675	4.58912	5.33823	4.84637
AT2G13845	0	0	0	0	0	0	0	0	0	0	0	0
AT2G13895	0	0	0	0	0	0	0	0	0	0	0	0
AT2G13900	0	0	0.0430406	0	0	0.0824602	0	0	0	0.0433354	0.0688358	0
AT2G13905	0	0	0	0	0	0	0	0	0	0	0	0
AT2G13950	0	0	0	0	0	0	0	0	0	0	0	0
AT2G13960	1.95882	1.94374	1.51576	0.461366	3.16224	1.15308	1.34006	1.23074	2.53942	1.00151	1.36285	1.74903
AT2G13965	12.0842	11.0687	11.3118	9.61116	6.23865	14.4406	8.29789	14.398	15.7917	14.4952	6.15109	23.3685
AT2G13980	0	0	0	0	0	0	0	0	0	0	0	0
AT2G13985	0	0	0	0	0	0	0	0	0	0	0	0
AT2G14000	0	0	0	0	0	0	0	0	0	0	0	0
AT2G14045	26.5096	38.9462	27.9979	33.0863	31.2574	30.7898	37.1393	32.738	37.6443	36.6525	38.4703	29.3956
AT2G14050	1.97962	1.95321	2.01779	2.42796	2.71423	2.00866	2.43597	1.39794	2.09783	2.7391	2.14227	2.41039
AT2G14060	0.145428	0.0655577	0	0.0800173	0.337958	0.195769	0.672255	0.275885	0.193283	0.068627	0.0509281	0.346876
AT2G14070	0.726737	0	0	0.599465	0	0	0.168392	0	0.322452	0	0	0
AT2G14080	12.9245	12.1878	11.7871	7.34746	6.1199	7.34569	15.2693	15.4657	18.8366	12.1396	9.7634	8.45212
AT2G14095	1.78605	1.71922	2.00537	1.31007	2.80643	3.64152	2.55456	1.9374	1.47797	1.12788	1.43273	1.61153
AT2G14100	4.04017	3.07772	4.52541	4.38432	4.33597	4.59248	5.46931	5.76969	3.52856	1.82404	2.93984	4.06995
AT2G14110	8.25391	9.73085	11.7679	11.0667	10.7856	9.16267	6.97678	11.5797	10.1988	8.8909	11.4811	10.2733
AT2G14115	4.72809	4.40696	2.56879	2.85218	4.11825	3.71032	3.53196	2.76287	4.32926	6.37296	4.82887	3.64634
AT2G14120	16.2972	14.3941	14.5404	14.2005	13.9661	15.4	18.0097	17.057	14.4895	14.1655	13.9532	14.0682
AT2G14160	0	0	0	0	0	0.400982	0.409069	0	0	0	0.337464	0
AT2G14170	25.3108	29.2518	26.5116	17.1145	18.0805	19.4265	32.4683	32.0414	33.5897	16.7983	19.3204	17.2647
AT2G14210	0.211844	0.382282	0	0	0.098507	0	0.0979774	0.100666	0	0	0	0
AT2G14247	2.2301	3.83245	2.0866	2.33703	5.43302	4.29578	1.9651	1.91802	1.88275	1.80889	2.15434	3.29607
AT2G14255	9.7343	10.4736	10.0135	8.41475	10.0389	9.27478	10.8317	9.94493	11.2858	10.1819	9.76479	11.2981
AT2G14260	30.8278	31.3008	30.7736	28.0897	24.0254	26.1176	31.3679	33.8571	41.6359	29.9839	26.413	28.0766
AT2G14265	0	0	0	0	0	0	0	0	0	0	0	0
AT2G14270	0	0	0	0	0	0	0	0	0	0	0	0
AT2G14282	0	0	0	0	0	0	0	0	0	0	0	0
AT2G14285	24.0346	30.7087	18.5224	31.39	24.5512	27.9512	26.0066	19.3024	21.6101	35.7999	29.4736	21.4884
AT2G14288	0	0	0	0	0	0	0	0	0	0	0	0
AT2G14289	0	0	0	0	0	0	0	0	0	0	0	0
AT2G14290	1.48138	0.667984	2.31005	0.724565	0.306064	0.591144	5.40336	4.84302	2.55255	1.32158	0.555582	0.785417
AT2G14365	0	0	0	0	0	0	0	0	0	0	0	0
AT2G14378	0	0	0	0	0	0	0	0	0	0	0	0
AT2G14390	0	0	0	0	0	0	0	0	0	0	0	0
AT2G14395	0	0	0	0	0	0	0	0	0	0	0	0
AT2G14440	0.0373691	0	0.0349626	0	0	0	0.0690409	0	0	0	0	0
AT2G14460	8.23988	7.05658	10.551	15.9751	10.9169	10.5839	10.2581	6.643	8.47074	7.24269	11.002	10.3876
AT2G14500	0	0	0	0	0	0	0	0	0	0	0	0
AT2G14510	0.213353	0.192253	0.332692	0.0782845	0.165141	0.0637016	0.328472	0.302853	0.188941	0.167352	0.106334	0.197689
AT2G14520	2.0356	1.95203	2.88523	2.40625	2.37279	2.80024	2.70107	2.67129	2.3859	3.18267	2.18409	2.40463
AT2G14530	5.4792	7.08259	7.28823	6.39381	7.54671	7.75836	6.95654	6.75994	6.90136	8.78158	8.85329	8.13375
AT2G14540	0	0	0	0	0	0	0	0	0	0	0	0
AT2G14560	0	0	0	0	0.117356	0	0	0	0	0.358568	0	0
AT2G14580	3.02852	3.51541	5.12771	2.69703	5.77292	4.93559	2.80453	2.19878	1.79072	4.10603	4.67192	1.03409
AT2G14610	0	0	0	0	0	0	0	0	0	0	0	0
AT2G14620	1.20553	0.874082	1.37697	1.42143	0.960782	1.00528	1.19451	0.988737	1.37359	1.43269	1.93129	2.45226
AT2G14635	0	0	0	0	0	0	0	0	0	0	0	0
AT2G14660	3.22342	6.79454	4.85941	8.66621	6.50637	8.56283	4.31516	4.78877	2.86034	6.47546	6.35672	5.57001
AT2G14670	0	0	0	0	0	0	0	0	0	0	0	0
AT2G14680	5.9767	6.88063	7.20599	7.05648	6.86989	6.20641	5.94904	6.36879	11.2801	5.51344	8.19257	8.19778
AT2G14690	0	0.0493962	0	0	0	0	0	0.0519209	0	0	0	0
AT2G14692	0	0.244769	0	0	0	0	0	0	0	0	0	0
AT2G14695	0	0	0	0	0	0	0	0	0	0	0	0
AT2G14700	0	0	0	0	0	0	0	0	0	0	0	0
AT2G14710	0	0	0	0	0	0	0	0	0	0	0	0
AT2G14720	32.4489	27.3534	31.8558	28.4671	27.9125	28.0132	32.1923	34.0282	34.9096	29.9754	30.8138	27.8907
AT2G14740	17.2975	19.4047	17.9448	16.8437	17.2278	17.5393	18.3835	18.7507	17.8936	20.9992	23.5272	20.2612
AT2G14750	39.6582	36.9209	38.6183	59.9551	62.4124	62.9119	45.2096	35.0229	35.7654	63.5933	61.6498	52.0937
AT2G14755	0	0	0.210206	0	0	0	0.208413	0	0	0	0	0
AT2G14760	0.424689	0.650142	0.0794572	0.0934734	0.934846	0.610193	0.549841	0	0.511151	0.0802486	0	0.270221
AT2G14765	0	0	0	0	0	0	0	0	0	0	0	0
AT2G14775	0.849378	0.995851	1.19207	1.4021	0.868714	0.762725	0.314195	1.12884	0.602171	0.722238	0.318613	0.810664
AT2G14800	0.129284	1.05021	0.846772	1.13789	0.721902	0.581751	0.359044	0.61539	0.57321	1.4707	0.486487	0.411835
AT2G14810	0	0	0	0	0	0	0	0	0	0	0	0
AT2G14820	0.79492	1.66976	2.14301	2.76534	2.21009	2.48938	1.18258	1.46144	1.12339	0.705627	0.931246	0.772213
AT2G14825	5.42796	9.48036	4.06321	4.5769	5.56258	4.73425	6.7077	8.29528	7.70672	6.5434	7.5167	6.06088
AT2G14830	0	0	0	0	0	0	0	0	0	0	0	0
AT2G14835	27.0105	27.5748	28.2984	22.7324	24.8665	24.6905	25.9037	28.469	28.4955	23.5961	25.6833	21.3872
AT2G14846	0	0	0	0	0	0	0	0	0	0	0.391998	0
AT2G14850	5.72003	5.15801	7.63528	5.37189	5.03385	6.0242	6.76954	6.94659	8.04192	6.91289	7.31937	5.57923
AT2G14860	2.52112	3.03274	2.94862	4.16119	4.78787	4.81562	2.52694	2.29653	1.86236	5.26812	4.81418	3.6783
AT2G14870	0	0	0	0	0	0	0	0	0	0	0	0
AT2G14878	88.4055	84.5096	93.8029	78.9788	75.3068	74.8075	81.7338	77.2233	73.7974	83.7658	86.5203	71.2407
AT2G14880	54.5513	62.3029	65.6226	71.3491	65.8892	72.914	51.6203	50.2739	46.913	68.1872	59.0896	64.9554
AT2G14890	178.698	207.504	222.423	156.554	177.993	170.663	171.38	194.743	178.796	143.537	127.281	135.13
AT2G14900	39.561	41.6187	39.9649	25.9739	27.5139	24.3485	33.3948	35.7554	37.0353	18.9419	19.6465	16.6475
AT2G14910	89.9364	98.8537	93.7709	76.6451	70.3704	75.7318	109.652	99.6633	119.659	88.5196	77.9046	80.8135
AT2G14920	0	0.431572	0.223733	0.394634	0.33373	0.107545	0.331959	0.454993	0	0	0.0899159	0.190373
AT2G14935	0	0	0	0	0	0	0	0	0	0	0	0
AT2G14945	0	0	0	0	0	0	0	0	0	0	0	0
AT2G14960	2.61906	2.36041	2.40888	0.928418	0.824788	0.795643	1.64054	1.55517	1.14018	0.919859	0.664162	0.81109
AT2G15000	19.8511	25.5771	21.4048	26.4801	25.7293	23.1034	15.2675	16.2673	13.0429	25.7409	24.9303	25.2206
AT2G15010	0.403639	0	0.566545	0	0	0	0	0	0	0	0.152671	0
AT2G15020	2.50141	2.60138	2.56538	5.98339	6.79326	5.90714	2.57799	2.55126	3.79208	3.44447	3.45555	5.57994
AT2G15025	0	0	0	0	0	0	0	0	0	0	0	0
AT2G15029	0	0	0	0	0	0	0	0	0	0	0	0
AT2G15042	0.120143	0.270769	0.449631	0.0661183	0.223299	0.377135	0.832815	0.284677	0.58538	0.509835	0.0449881	0.238717
AT2G15050	11.4684	16.5363	13.1835	21.953	18.8567	19.7775	15.4201	13.1946	18.1723	19.2549	23.8549	22.8575
AT2G15080	4.54748	4.52077	3.22936	3.91369	2.84691	3.43581	6.07174	4.40985	5.76644	3.05133	3.24109	3.17082
AT2G15090	40.3247	51.9445	48.6189	26.8833	28.5354	37.922	46.4349	54.0508	65.7303	37.0731	30.2601	29.8532
AT2G15110	0	0	0	0	0	0	0	0	0	0	0	0
AT2G15128	0	0	0	0	0	27.755	25.7723	0	0	0	26.6206	0
AT2G15130	0	0	0	0	0	0	0	0	0	0	0	0
AT2G15170	0	0	0.170004	0	0	0	0	0	0	0	0	0
AT2G15180	0	0	0	0	0	0	0	0	0	0	0	0
AT2G15185	0	0	0	0	0	0	0	0	0	0	0	0
AT2G15220	12.8528	8.81246	18.1829	14.256	17.4062	14.1394	15.2203	14.0718	10.2081	4.47477	6.25626	5.80939
AT2G15230	13.855	12.7831	13.9323	13.6103	11.9141	12.9518	16.0386	19.7649	13.8235	10.8104	11.7862	10.6529
AT2G15240	19.7798	18.3499	18.2393	18.9401	18.9832	17.5577	18.0882	19.1672	19.1072	16.7816	17.2871	16.4638
AT2G15260	0	0	0	0.117565	0	0	0	0	0	0	0	0
AT2G15270	14.9967	17.424	19.1525	21.633	14.1633	12.4333	13.7414	20.1163	17.2448	16.0013	17.64	19.9737
AT2G15280	10.0578	16.7613	14.1776	14.1958	15.8341	13.5777	16.7417	12.3543	13.3879	14.6452	14.1363	14.5078
AT2G15290	87.7984	83.9747	77.201	87.7198	80.8237	78.8096	78.9144	80.2029	93.2102	80.0248	86.8432	85.8968
AT2G15292	11.0363	12.8441	13.4072	18.1197	15.559	16.2276	8.89007	12.8459	10.5697	23.3839	23.1098	21.6638
AT2G15300	2.23291	1.77869	2.27076	2.63622	3.12583	2.69551	1.97278	2.69434	1.31822	1.24858	1.35454	1.64474
AT2G15310	1.57228	1.50162	1.7307	1.32309	2.06416	1.24624	1.96753	1.49329	1.80334	1.74862	2.84635	2.428
AT2G15318	0.399945	0	0	0	0	0	0	0.191239	0.355001	0.190593	0.302509	0
AT2G15320	4.04757	4.28332	6.75069	6.19832	7.63168	7.36503	4.98779	4.94779	4.10526	6.63742	7.02833	5.3613
AT2G15325	0	0	0	0	0	0	0	0	0	0	0	0
AT2G15327	0	0	0	0	0	0	0	0	0	0	0	0
AT2G15340	0.20182	0.364782	0	0.443879	0.94052	0	0.748566	1.15817	0	0	0	0.322128
AT2G15345	0	0	0	0	0	0	0	0	0	0	0	0
AT2G15350	0.0646953	0.524942	0.363182	0.783262	0.481021	0.522332	0.358806	0.981377	0.286582	0.18309	0.0969337	0.0514252
AT2G15360	0	0	0	0	0	0	0	0	0	0	0	0
AT2G15370	1.6186	2.06278	2.66323	4.48466	3.31927	2.9528	2.01165	3.01449	2.12599	0.736629	1.04468	0.975788
AT2G15390	11.2718	11.36	10.6775	7.22425	7.23224	6.68024	14.1716	13.3717	10.5819	6.09823	3.8085	5.29705
AT2G15400	0.472966	0.60983	1.02318	0.740595	0.625709	1.2086	1.55588	0.638812	0.596375	1.58943	1.45143	1.37223
AT2G15420	0	0	0	0	0	0	0	0	0	0	0	0
AT2G15430	13.4931	12.7357	11.8351	11.7285	14.0168	12.9275	9.31133	11.2494	9.67226	17.3085	13.9997	14.3809
AT2G15440	2.94989	2.43239	3.78518	3.24635	3.76146	3.7084	3.50737	3.68029	2.91291	4.93679	4.67889	3.08352
AT2G15450	0	0	0	0	0	0	0	0	0	0	0	0
AT2G15460	0	0	0	0	0	0	0	0	0	0	0	0
AT2G15470	0	0	0	0	0	0	0	0	0	0	0	0
AT2G15480	18.2224	14.4258	15.7026	12.9066	11.5996	10.9779	18.5714	15.325	14.1436	8.86313	7.22716	6.76194
AT2G15490	18.4616	16.4093	21.6163	19.6211	24.0057	19.7963	21.9003	22.0532	12.1423	7.39103	7.99077	8.98955
AT2G15500	0	0	0	0	0	0	0	0	0	0	0	0
AT2G15530	10.8189	8.71088	8.77921	9.32416	7.61763	9.20413	9.41822	10.7338	10.1896	10.6174	9.25618	11.4388
AT2G15535	0	0	0	0	0	0	0	0	0	0	0	0
AT2G15555	0	0	0	0.119909	0.101374	0	0	0	0	0	0	0
AT2G15560	6.45275	6.81237	8.51646	6.50691	7.43263	7.76025	8.29665	8.92541	7.84094	6.53226	7.85589	9.71484
AT2G15570	22.7751	21.9726	23.8034	16.3774	19.4528	16.2421	27.156	27.5667	27.9713	20.3639	18.3718	20.7603
AT2G15580	32.7433	41.956	31.6664	32.1047	30.6169	27.8254	40.7354	37.9221	45.7111	33.7626	34.8885	32.8843
AT2G15590	0.248239	0.679151	0	0	0.569031	0	0.141514	0.291341	0	0.474943	0.565224	0
AT2G15610	0	0	0	0	0	0	0.30201	0	0	0	0	0
AT2G15620	96.7281	82.1768	70.5871	153.43	140.857	141.427	88.8668	81.2584	95.2991	123.63	138.166	145.741
AT2G15630	0.331619	0.512374	0.531884	0.417176	0.220068	0.42462	0.656592	0.448647	0.839212	0.535581	0.602604	0.075276
AT2G15640	0	0	0	0	0	0	0	0	0	0	0	0
AT2G15660	0	0	0	0	0	0	0	0	0	0	0	0
AT2G15670	0	0	0	0	0	0	0	0	0	0	0	0
AT2G15680	9.29614	9.87676	8.04647	6.64361	6.71917	5.46601	7.5479	14.9222	17.336	11.3247	13.0381	12.4377
AT2G15690	6.29801	5.29883	5.79475	6.74156	6.65771	7.10638	4.82118	5.63037	5.63897	6.45182	7.33552	8.09691
AT2G15695	12.3455	14.7341	13.1775	12.2487	13.7883	13.0984	15.3202	16.1486	14.5305	12.5692	16.796	12.3909
AT2G15710	0	0	0	0	0	0	0	0	0	0	0	0
AT2G15730	3.15705	3.66274	4.13529	3.80281	4.78794	3.54782	2.89787	4.3396	3.49038	3.11799	3.49171	3.37223
AT2G15740	0	0	0	0	0	0	0	0	0	0	0	0
AT2G15760	2.56607	1.75303	2.47365	1.45482	1.3012	0.628216	2.51645	2.72999	1.65368	1.54196	1.04954	1.6695
AT2G15770	0	0	0	0	0	0	0	0	0	0	0	0
AT2G15780	0	0	0	0	0	0	0	0	0	0	0	0
AT2G15790	7.60023	6.2817	6.58424	11.3854	12.6899	9.59843	6.57078	7.34169	5.42454	11.8881	10.4955	14.2106
AT2G15820	3.43111	3.1542	3.46955	4.50199	3.79851	4.06684	3.55352	2.91878	3.43749	4.95826	5.44091	3.35803
AT2G15830	6.37606	5.42194	5.0888	7.01232	11.7072	8.29373	5.04121	7.70548	6.32426	5.89264	5.95217	4.93675
AT2G15860	14.1907	14.3943	13.682	13.3964	12.6318	15.0593	12.9788	14.852	11.5893	12.1916	14.8242	16.0642
AT2G15880	5.37776	6.20281	7.14463	3.9072	3.09696	4.07874	7.88198	6.7177	9.01694	5.63576	5.17317	6.15041
AT2G15890	26.351	35.6074	40.6919	25.9006	25.304	21.2995	41.8496	40.2043	42.2791	23.9785	27.0324	26.645
AT2G15900	8.25342	8.26218	8.26114	7.93235	6.78865	8.07024	8.90478	10.5811	10.1386	8.5026	7.81071	6.86525
AT2G15910	40.615	40.7529	40.0676	38.1233	37.3707	40.5356	41.037	40.6843	43.4179	33.7541	44.0771	36.4649
AT2G15950	0	0	0	0	0	0	0	0	0	0	0	0
AT2G15960	72.884	101.36	120.532	36.7176	39.4006	49.1876	94.752	86.9434	117.865	44.3923	45.2636	45.1579
AT2G15970	226.271	190.217	239.003	317.414	339.562	253.542	207.87	275.661	199.179	184.405	229.732	203.751
AT2G15980	2.49518	2.44266	2.40126	2.98154	2.3856	2.11116	2.04314	3.65135	2.65295	3.2297	3.63343	1.75704
AT2G16005	63.4713	31.3956	72.8197	70.1681	51.9775	59.9383	76.0825	67.0824	46.5449	57.5801	63.506	51.7354
AT2G16015	0	0	0	0	0	0	0	0	0	0	0	0
AT2G16016	0	0	0	0	0	0	0	0	0	0	0	0
AT2G16018	0	0	0	0	0	0	0	0	0	0	0	0
AT2G16019	0	0	0	0	0	0	0	0	0	0	0	0
AT2G16020	0	0	0	0	0	0	0	0	0	0	0	0
AT2G16030	0	0	0	0	0	0	0	0	0	0	0	0
AT2G16040	0	0	0	0	0	0	0	0	0	0	0	0
AT2G16050	3.35393	3.02558	5.35323	4.55905	3.02758	3.81158	5.74898	5.52983	6.38278	5.97094	6.07439	4.23839
AT2G16060	10.955	3.51521	5.35291	3.61595	2.94482	3.06612	5.74576	4.40129	4.20909	2.4218	3.84542	2.71364
AT2G16070	12.8471	14.8613	13.0927	18.1286	18.2523	17.7088	16.5306	14.9455	17.8556	16.1006	18.4303	19.4582
AT2G16090	3.87291	4.31123	4.15637	4.03872	3.92481	4.57199	4.01272	3.37807	3.60699	4.83023	4.56131	5.00299
AT2G16120	0	0	0	0	0	0	0	0	0	0	0	0
AT2G16130	0	0	0	0	0	0	0	0	0	0	0	0
AT2G16190	0	0	0	0	0	0	0	0	0	0	0	0
AT2G16200	0	0	0	0	0	0	0	0	0	0	0	0
AT2G16210	0	0	0	0	0	0	0	0	0	0	0	0
AT2G16220	0	0	0	0	0	0	0	0	0	0	0	0
AT2G16225	0	0	0	0	0	0	0	0	0	0	0	0
AT2G16230	0.438584	0.112971	0.527591	0.827529	0.582288	0.393405	0.115824	0.475151	0.222028	0.354577	0.516247	0.647405
AT2G16240	0	0	0	0	0	0	0	0	0	0	0	0
AT2G16245	0.314929	0.284391	0.294691	0.17321	0	0.28382	0.145863	0.600733	0.419148	0.598371	0.118805	0.12555
AT2G16250	3.92101	4.21228	4.40211	3.85162	3.33346	3.45741	3.59362	3.4524	4.21988	3.80272	3.49377	3.18543
AT2G16270	3.50198	4.89448	4.31288	2.63562	3.91661	3.90532	3.16888	2.97586	3.00636	4.00273	5.31651	3.68952
AT2G16280	46.9072	49.7688	54.2719	47.2369	52.0791	50.2417	45.7006	58.6695	57.219	40.6012	43.1572	50.5859
AT2G16290	0	0	0	0	0	0	0.0827375	0	0	0	0	0
AT2G16300	0	0	0	0	0	0	0	0	0	0	0	0
AT2G16340	0	0	0	0	0	0	0	0	0	0	0	0
AT2G16360	0	0	0	0	0	0	0	0	0	0	0	1.13916
AT2G16365	6.99403	5.06827	5.41769	9.49086	11.7647	13.64	6.23319	5.14825	7.05914	9.32164	7.38184	10.0074
AT2G16370	12.3971	13.0877	11.6381	11.3924	11.666	11.9507	12.0211	12.1258	11.2436	16.4029	16.0405	15.6983
AT2G16380	12.3182	12.66	9.75879	12.0418	7.84734	10.2661	14.5779	14.1712	16.5866	10.9281	10.1266	12.3066
AT2G16385	3.16121	0.204149	1.05646	1.98619	1.26336	1.63352	2.51394	0.648896	1.60399	1.72507	2.05325	1.2623
AT2G16390	3.24089	3.9715	3.92592	3.53206	3.88298	3.57032	5.4781	3.8942	4.44842	3.65981	4.215	4.11795
AT2G16400	9.21943	10.4871	9.58883	12.7595	13.7622	12.3134	9.71721	9.8738	9.2755	13.4476	13.0911	14.115
AT2G16405	8.03487	6.78137	7.11972	6.73878	6.87177	6.01906	6.87337	8.17039	6.89032	6.32584	7.85429	7.36203
AT2G16430	21.4711	19.8958	16.7047	21.3451	22.5634	17.7872	22.1106	20.9785	20.7543	23.9664	22.6306	23.6678
AT2G16440	5.42502	5.6474	5.61157	6.56559	6.29063	6.82101	5.01104	4.87812	4.74449	6.97674	5.13841	5.96751
AT2G16450	0	0	0	0	0.071148	0.0686975	0	0.14523	0	0.216789	0.114768	0
AT2G16460	12.4391	13.5059	13.7059	16.5714	17.1193	14.4013	14.0002	14.0589	11.3131	13.3675	12.5222	10.0878
AT2G16485	7.44961	7.61924	7.44891	7.09113	8.04057	8.04168	7.69507	6.93805	7.65342	8.98532	8.36562	8.31551
AT2G16490	0	0	0	0	0	0	0	0	0	0	0	0
AT2G16500	53.4153	52.2977	50.1916	57.3839	50.0411	53.0502	47.9349	48.977	52.5967	52.3828	51.8535	55.8254
AT2G16505	0	0	0	0	0	0	0	0	0	0	0	0
AT2G16510	50.7234	49.1987	53.4577	55.6163	56.2601	59.0775	48.9601	45.717	49.0281	48.2712	49.9117	51.0736
AT2G16520	0	0	0	0	0	0	0	0	0	0	0	0
AT2G16530	6.68961	4.87984	6.61941	6.6975	5.18264	4.94251	6.66834	5.66037	3.837	5.6416	5.87593	5.68055
AT2G16535	0	0	0	0	0	0	0	0	0	0	0	0
AT2G16570	1.91126	1.1764	2.44241	1.43676	2.9883	2.84111	1.72287	1.54507	0.784488	1.80052	1.67416	1.88879
AT2G16575	0	0	0.675558	0	0.337527	0	0	0	0	0	0	0
AT2G16580	0.659093	0.832878	1.23339	0.435069	0.858775	0.711877	0.854243	0.376534	0.233787	1.74979	1.19067	0.944864
AT2G16586	0	0.6388	0.283941	0.111311	0.0940855	0.0909096	0	0.192255	0	0	0.227932	0.160986
AT2G16592	0	0	0	0	0	0	0	0	0	0	0	0
AT2G16594	0	0	0	0	0	0	0	0	0	0	0	0
AT2G16595	4.11298	3.16851	3.68792	4.71488	4.06327	3.69352	5.1508	2.76579	2.88558	4.45287	5.33593	3.6121
AT2G16600	170.145	194.55	203.975	205.694	183.85	205.262	178.343	157.346	155.402	162.77	195.157	162.87
AT2G16620	0	0	0	0	0	0	0	0	0	0	0	0
AT2G16630	10.6367	10.0322	8.96988	9.47316	6.69959	7.59788	7.18082	9.35774	10.9743	13.4722	11.5901	16.6899
AT2G16640	13.2027	13.5056	11.8218	12.2716	13.6642	14.8337	11.1284	11.7723	11.3866	14.8896	13.8239	14.0162
AT2G16650	4.67382	4.42072	4.72346	3.14108	3.75079	3.94732	3.47702	3.60348	4.6376	3.76257	3.72159	3.36172
AT2G16660	9.77576	8.64291	11.3602	8.14703	9.19684	7.94472	7.18173	9.6212	6.24063	1.6517	3.39915	4.14059
AT2G16676	0	0	0	0	0	0	0	0	0	0	0	0
AT2G16700	20.9548	15.2176	17.9261	27.2676	15.612	17.9553	18.3219	23.1742	20.8997	25.9698	20.3796	23.6883
AT2G16710	16.0527	17.948	17.3459	13.96	16.7374	14.1937	15.9522	16.6951	14.8953	14.8842	17.1902	15.1449
AT2G16720	4.2152	2.79308	3.46098	13.6323	15.7573	10.8153	5.40979	4.73679	3.12566	7.15282	10.3269	9.30537
AT2G16730	0	0	0	0	0	0	0	0	0.0284567	0	0	0
AT2G16740	15.5489	16.5762	15.8029	16.6638	17.8403	14.9619	20.4764	19.5299	19.019	19.8299	25.329	27.438
AT2G16750	4.32018	4.09659	3.91612	4.26018	5.60196	4.15428	5.61342	5.83821	4.14589	6.48644	5.99187	5.46807
AT2G16760	5.20023	4.27906	4.26803	5.82298	9.50179	5.40871	4.97852	5.37178	4.20453	7.76128	6.57362	6.67688
AT2G16770	2.82622	4.20921	4.20218	3.29543	4.97009	4.08453	3.17242	2.76578	2.33736	3.07609	4.32801	3.95254
AT2G16780	13.7622	13.9588	13.4334	13.3264	10.3926	14.3649	8.62371	11.2295	10.3756	16.2299	12.7898	13.0436
AT2G16790	17.1992	10.8058	17.6432	15.8972	14.1738	12.3631	18.4203	16.7809	13.8918	13.1159	12.1136	11.8968
AT2G16800	15.5678	16.8452	15.8836	21.9471	23.1544	21.9562	15.3528	14.6277	15.6332	20.015	20.4512	21.5141
AT2G16810	0	0	0	0	0	0	0	0	0	0	0	0
AT2G16835	0	0	0	0	0	0	0	0	0	0	0	0
AT2G16850	12.083	15.6575	13.8776	17.5186	14.3254	16.2977	13.1107	11.4612	10.129	19.1905	15.9445	20.594
AT2G16860	27.1616	28.0005	29.275	34.9614	39.4226	31.6263	32.4747	25.9813	30.3876	27.7134	28.9127	29.7696
AT2G16870	1.14906	0.868095	0.95725	0.706033	0.818928	0.669953	0.962478	1.2017	0.922801	0.678671	0.916782	0.763837
AT2G16880	4.30248	4.05184	3.37264	4.09618	4.17659	4.16726	4.01043	4.36585	4.46259	5.29157	5.13035	5.78803
AT2G16890	2.1386	1.02993	1.38967	2.66972	3.07393	3.24563	1.59127	1.14346	1.43079	2.62082	2.6438	2.47212
AT2G16900	17.1984	20.5483	18.7622	14.4661	14.0738	15.8096	17.0158	17.2211	15.9877	13.6485	9.29987	13.4995
AT2G16910	0.0538869	0.340013	0.0504173	0	0.200284	0.09663	0.348585	0.102107	0.572802	0.0507925	0.201695	0
AT2G16920	7.95008	8.18173	7.74046	7.69575	8.96336	8.02394	7.4493	7.98282	9.18626	6.67195	7.06028	7.12172
AT2G16930	31.3346	41.3195	40.2266	36.2854	38.5152	33.622	37.6923	35.9845	40.8104	32.152	34.4152	30.5498
AT2G16940	36.127	39.0587	33.0008	35.2369	36.5799	38.3304	40.2821	33.4106	38.3967	42.7391	39.6648	43.3907
AT2G16950	22.2218	18.071	20.8162	18.7927	20.2807	18.6222	20.4219	20.4996	19.774	19.2543	18.3237	20.1249
AT2G16953	0	0	0	0	0	0	0	0	0	0	0	0
AT2G16960	0	0	0	0	0.0651435	0	0	0	0	0	0	0
AT2G16970	1.0641	1.02898	1.06078	0.97459	0.9744	1.27558	1.92353	1.21054	1.37334	1.14352	1.2598	1.71067
AT2G16980	5.26413	5.86355	4.44282	5.16774	5.8801	5.47292	8.17712	6.82102	4.38731	2.6538	4.76464	3.37001
AT2G16990	2.1622	2.2775	2.44661	3.15741	2.70941	2.96102	3.41795	2.48407	2.14006	3.34435	4.48818	3.69649
AT2G17000	0	0	0	0	0	0	0	0	0	0	0	0
AT2G17010	0.10044	0	0.218828	0.147456	0	0.149977	0.0308634	0.0633239	0.0889393	0.0945205	0	0.0797514
AT2G17020	6.60015	8.40362	9.44388	7.51933	9.94984	9.52274	9.06849	8.29283	8.26086	7.41372	8.77719	9.65551
AT2G17030	4.88138	6.18515	5.30775	6.6068	7.11184	5.97711	5.18297	6.06682	5.14289	6.16112	7.06738	4.19489
AT2G17033	15.2107	15.195	16.2334	16.5411	15.4806	18.8657	14.2859	16.3689	19.2346	16.768	15.6254	15.7277
AT2G17036	1.31495	1.39792	2.27923	2.80691	2.03715	2.3613	1.71106	1.41503	2.22392	3.64692	3.09392	2.81738
AT2G17040	21.4112	22.9306	16.1986	3.4056	4.43249	5.257	20.8055	21.4355	22.9765	14.8543	9.03476	6.31927
AT2G17043	0	0	0	0	0	0	0	0	0	0	0	0
AT2G17050	0.230203	0.0934553	0	0.0685242	0.108968	0.0420152	0.0957918	0.0980751	0.103901	0.0662174	0.157784	0.0494122
AT2G17055	0.518129	0	0	0	0.160875	0	0	0.164878	0	0.328533	0	0
AT2G17060	0.212155	0.14866	0.551362	0.115585	0.15324	0.422075	0.239459	0.245194	0.104361	0.0886736	0.3335	0.0625219
AT2G17070	1.11401	1.46181	1.13708	0.891517	1.6955	1.63828	1.21798	0.673677	2.24422	0.479005	0.38033	0.402932
AT2G17080	1.94485	2.96183	6.02787	2.27355	3.05382	3.60858	3.37514	3.35418	0.969976	0.345486	2.01144	1.16137
AT2G17090	0	0	0	0	0	0	0	0	0	0	0	0
AT2G17110	4.98091	5.26983	4.75032	5.09412	4.50675	4.02937	5.90665	5.83742	5.80517	4.62671	5.18808	5.51219
AT2G17120	34.9164	33.3562	32.0446	22.1103	23.9125	21.8231	35.9831	35.0925	35.2076	37.3707	28.1204	27.4084
AT2G17130	29.5524	22.3153	26.6418	28.1664	30.4727	26.3786	27.3209	34.592	25.0277	20.4233	21.5149	22.5021
AT2G17140	1.359	0.913856	0.961189	0.547335	0.744493	0.921738	0.581715	0.658667	1.17617	1.02485	1.31326	0.848711
AT2G17150	3.77427	2.85633	3.62719	3.7399	4.04546	4.33044	3.96892	3.16235	3.62212	3.26174	4.03491	4.79918
AT2G17160	0	0	0	0	0	0	0	0	0	0	0	0
AT2G17170	0	0	0	0	0	0	0	0	0	0	0	0
AT2G17180	0	0	0	0	0	0	0	0	0	0	0	0
AT2G17190	32.3059	31.0114	29.7745	29.0958	31.5188	29.5796	30.6171	29.3012	30.0881	27.4138	26.921	26.9871
AT2G17200	38.4445	38.2215	38.8979	36.5028	35.7186	37.223	39.0033	41.7391	40.4207	33.0434	35.4304	33.7704
AT2G17210	0.495598	0.446659	0.168613	0.148783	0.627846	0.121134	0.29139	0.170646	0.279333	0.636583	0.337061	0.751645
AT2G17220	27.6578	27.1275	23.129	17.7589	15.3713	14.8446	27.3799	27.432	23.3868	18.7099	14.0299	14.1063
AT2G17230	37.8201	49.5764	51.8946	23.6299	31.9755	33.7596	24.1364	34.8396	28.5537	19.3006	10.8793	12.1539
AT2G17240	73.1375	88.01	60.3149	93.2359	84.9819	92.0153	67.8887	58.8073	65.8398	98.1677	90.6581	97.4356
AT2G17250	5.72353	7.43197	7.98711	9.29002	9.32843	8.39117	5.73676	6.2017	4.89772	7.58631	6.93253	8.0543
AT2G17260	0.982429	0.807064	0.67585	1.3042	0.858721	1.44901	0.800613	0.655974	0.921114	1.16893	1.23076	1.14722
AT2G17265	21.1629	19.0836	21.5877	21.5251	23.5088	26.4707	17.3773	21.7462	18.0075	23.9491	24.6317	21.8093
AT2G17270	1.99495	1.57368	1.28323	3.36221	1.3905	1.90126	1.61344	1.5365	1.43597	2.52839	2.28811	2.57667
AT2G17280	6.12612	4.96315	7.46063	4.29912	5.18545	6.36542	5.00991	6.03128	3.38184	2.76625	3.44367	3.32453
AT2G17290	26.8482	26.7269	25.6424	14.9685	16.5374	15.5738	30.146	29.5007	30.5014	15.1738	14.4861	12.9599
AT2G17295	0	0	0	0	0	0	0	0	0	0	0	0
AT2G17300	8.36257	7.82032	8.77865	11.5586	11.0981	10.4488	6.13265	5.62123	6.87024	4.53441	5.28557	7.30369
AT2G17305	0	0	0	0	0	0	0	0	0	0	0	0
AT2G17310	0	0	0	0	0	0	0	0	0	0	0	0
AT2G17320	17.1973	17.3183	15.7251	17.0316	14.1509	16.8742	18.1678	15.9244	18.8686	14.077	17.4494	18.9892
AT2G17340	25.9336	24.0962	24.8363	31.1022	29.6145	28.8562	24.422	26.5527	26.9301	25.6692	27.6693	24.5498
AT2G17350	27.7214	25.0329	29.749	26.7034	24.2091	18.6307	26.1138	24.6446	25.2859	21.1266	29.4063	22.5935
AT2G17360	209.659	214.306	209.208	227.132	226.748	230.871	179.934	183.249	193.449	232.388	217.946	220.823
AT2G17370	7.07279	5.98074	7.3526	6.34378	6.36777	6.80776	5.68749	6.15918	5.83889	6.00357	6.10724	7.42212
AT2G17380	47.5675	60.729	64.7868	54.497	51.8769	47.1418	57.4682	63.4175	62.6564	47.0014	51.6216	44.1726
AT2G17390	72.8122	68.3074	70.3565	74.1148	71.2651	70.4345	73.5377	71.4505	68.3657	67.1929	67.4486	65.9726
AT2G17410	16.9496	17.6984	17.5299	14.6889	14.6314	16.6997	16.4437	17.9197	18.6825	18.1998	18.0254	17.6573
AT2G17420	126.116	101.522	120.437	131.193	126.138	113.552	110.464	126.35	97.4979	94.9665	97.7459	100.33
AT2G17430	1.84982	2.08441	1.24396	1.6543	0.698333	1.14048	1.92331	1.15041	1.58747	1.09007	1.51499	1.05663
AT2G17440	25.0279	23.7467	26.4879	16.9901	16.7544	15.321	24.6984	31.0013	27.3399	15.6603	15.2763	15.4785
AT2G17442	2.57386	3.12782	3.11046	1.73311	1.9541	2.93851	2.85673	2.30436	3.90471	3.19188	2.55253	3.57718
AT2G17450	17.8042	18.1769	25.469	25.7485	22.7052	23.9682	29.8604	18.0059	23.3372	24.8629	24.2111	21.9358
AT2G17470	0.279238	0.151023	0.156752	0.184409	0.311371	0.300468	0.154832	0.0529094	0.0989371	0.210591	0.459943	0.843256
AT2G17480	29.4529	28.0087	30.3787	9.65664	10.5824	8.99786	32.673	36.6713	39.1267	25.2652	16.8015	14.9448
AT2G17500	124.612	94.1625	132.266	126.879	126.208	114.657	149.032	162.23	101.425	77.6487	90.5683	76.2233
AT2G17510	11.5754	9.98127	8.9085	9.07765	10.2305	9.55878	8.79468	9.95007	9.72689	9.6916	10.163	10.5019
AT2G17520	17.1732	15.5896	16.4877	11.2371	9.42094	10.8098	20.4281	19.1936	21.1485	15.4657	14.2275	14.3006
AT2G17525	3.16029	2.92616	2.95678	2.00149	1.93043	2.59926	2.79978	3.15606	2.72231	2.73179	2.65543	3.64538
AT2G17530	9.76244	11.3252	9.12192	8.97728	8.45576	9.84082	10.9382	10.0686	10.5027	10.1693	7.924	8.60714
AT2G17540	13.9221	14.7649	17.7615	14.297	16.0372	15.7019	16.6822	16.2736	19.3383	12.5487	16.9931	15.7322
AT2G17550	8.52366	8.8499	9.60047	5.88426	7.22995	7.41832	8.9331	11.9999	9.93756	7.33121	5.63541	6.5593
AT2G17560	79.5999	94.7877	86.7468	93.9366	87.8136	92.4062	76.8867	71.7726	65.5992	77.0516	75.0318	80.818
AT2G17570	5.89462	3.72637	4.75444	4.47426	4.53417	4.25531	4.44694	4.69016	5.58269	5.37016	3.40155	4.36278
AT2G17580	4.65647	4.42017	4.55613	4.38252	4.16002	5.34934	4.03865	4.30559	4.15516	4.81796	4.96944	3.83938
AT2G17590	0.587524	0.488778	0.507408	0.248741	0.713769	0.526548	0.375808	0.427943	0.2802	0	0.101433	0.0359038
AT2G17600	0.0593776	0	0	0.13071	0	0	0	0.112551	0	0.0559912	0	0
AT2G17620	1.32144	2.32591	1.70736	1.31591	1.8129	2.25777	2.26835	0.83512	1.05919	1.78058	1.93254	1.95062
AT2G17630	9.4622	9.66912	9.90234	13.8082	14.6585	12.6416	9.20103	9.77166	6.58268	8.59904	10.6633	8.74842
AT2G17640	6.65182	7.81183	7.01971	7.06526	8.41285	7.08184	8.58195	8.51322	7.67614	8.69113	6.8436	7.99556
AT2G17650	2.64037	2.42069	3.19442	2.40532	2.49528	2.12158	2.6078	3.70722	3.30629	3.60213	2.31596	2.53161
AT2G17660	31.4766	39.9435	43.2204	26.5117	27.1966	25.0922	66.7024	59.4403	50.2016	51.3981	17.6961	8.00368
AT2G17670	2.59054	2.19492	2.51975	2.39522	2.93654	2.92627	2.21033	1.76689	1.3768	3.17363	2.58866	2.51126
AT2G17680	0	0.143306	0.0743417	0	0	0	0	0	0.0704081	0.0750383	0.059587	0.0631854
AT2G17690	0.32276	0.581977	0.362377	2.20249	0.659964	0.868625	0.298345	0.367199	0.800653	0.487154	0.531949	0.615744
AT2G17695	29.8808	37.0237	34.1245	43.9609	32.2405	38.5612	35.4096	32.3688	31.7641	32.1643	37.5637	31.9841
AT2G17700	9.31553	8.79728	9.2161	8.34078	10.766	9.22725	8.56564	8.6095	8.92182	8.52253	9.90316	9.6312
AT2G17705	37.6672	29.8423	25.2146	14.4125	10.8117	10.9977	38.1944	34.7688	35.6553	22.8982	14.4741	14.1174
AT2G17710	19.3908	18.3669	19.9324	18.6285	22.1159	21.5142	22.1258	27.5728	19.6185	19.2988	17.9939	15.772
AT2G17720	41.0146	37.3938	35.3301	33.3128	41.5042	33.5532	37.2917	42.0712	34.8671	19.3616	24.5661	23.4664
AT2G17723	0	0	0	0	0	0	0	0	0	0	0	0
AT2G17730	3.26678	3.78683	3.18126	5.65003	4.83323	5.56264	5.2519	4.58765	3.42586	4.5289	4.74551	4.71835
AT2G17740	1.10911	0.500373	0	0.122037	0.515896	0.0997245	0.20526	0	0.196649	0	0.0833617	0
AT2G17750	0	0	0	0	0	0	0	0	0	0	0	0
AT2G17760	22.1863	16.8655	20.2005	17.592	21.2129	17.9749	19.7211	22.1424	17.8931	18.0527	18.2748	17.825
AT2G17770	0.840859	0.913815	1.02023	0.89413	0.701884	1.00575	2.16208	0.764193	1.28348	2.17598	2.85037	1.42203
AT2G17780	8.46941	9.6457	9.04773	5.49343	3.7253	4.59527	8.65691	12.0106	10.4375	6.66669	6.73001	7.64116
AT2G17785	0	0	0	0	0	0	0	0	0	0	0	0
AT2G17787	7.33451	7.65382	9.40396	8.22192	6.05967	8.95706	7.5335	9.46667	9.26603	8.26636	8.24391	8.74594
AT2G17790	15.8952	13.3949	12.7195	14.1723	15.0507	12.6081	13.7312	15.0733	13.2554	13.4417	12.5498	12.5147
AT2G17800	23.4238	22.0228	20.6445	22.0534	23.1028	21.6207	19.4239	18.6511	21.3403	24.9065	22.3192	22.4313
AT2G17820	7.81457	6.57959	6.17569	5.79022	4.88368	5.1845	8.6319	6.38177	7.42809	8.54901	8.22193	8.18166
AT2G17830	1.08744	1.65451	1.52615	1.42125	2.08463	1.2196	0.439796	1.99793	1.02367	2.30869	1.78248	1.18865
AT2G17840	108.532	101.781	114.827	50.1015	53.4834	51.3386	167.18	143.547	146.269	127.029	59.3013	38.3937
AT2G17845	0	0	0	0	0	0	0	0	0	0	0	0
AT2G17850	1.49948	0	0.648785	0	0	0.680737	1.93513	1.00399	0	0.334113	0	0
AT2G17860	0	0	0.388781	0	0	0	0	0	0	0	0	0
AT2G17870	20.1064	22.177	23.349	22.9116	20.9379	20.3657	21.3705	20.681	23.0505	21.7475	22.0097	24.2516
AT2G17880	33.221	34.2765	36.6973	22.012	15.6875	15.4641	31.2061	34.0179	39.7686	22.5988	22.3167	20.9593
AT2G17890	0.712062	0.320871	0.374743	0.440896	0.620167	0.239302	0.246708	0.674221	0.512418	0.209593	0.0998787	0
AT2G17900	2.46937	3.62373	2.41784	2.46515	3.09515	3.75937	3.60902	2.55774	2.79796	3.51936	2.75199	3.60542
AT2G17905	0	0	0	0	0	0	0	0	0	0	0	0
AT2G17920	0	0	0	0	0	0	0	0	0	0	0	0
AT2G17930	5.69598	5.76144	5.19098	4.45985	4.28758	5.4253	5.28539	5.1645	6.0024	6.26489	5.35653	5.62674
AT2G17940	1.10624	0.428133	0.147872	0.521508	1.17728	0.712137	0.878356	0	0.420577	0.30028	0.357531	0.755758
AT2G17950	0	0	0.0837006	0	0	0	0	0	0	0	0	0
AT2G17960	0	0	0	0	0	0	0	0	0	0	0	0
AT2G17970	4.33444	5.47321	3.67205	4.80669	4.63381	4.58247	5.71407	4.43035	6.04827	7.19148	5.85635	5.4761
AT2G17972	59.0572	53.0228	45.448	72.2362	73.7072	83.3441	51.67	51.6742	60.7354	73.5567	80.2022	68.9723
AT2G17975	7.13508	8.19742	8.46226	5.92663	7.29747	3.49628	8.35901	8.14469	7.47312	8.06914	9.01475	6.27782
AT2G17980	19.6208	19.4003	19.9378	18.2607	21.0038	22.0853	19.128	20.4631	17.7997	17.4595	17.7872	18.7521
AT2G17990	24.8495	22.5248	23.259	23.6939	20.4332	20.7826	24.6197	23.2876	22.3873	23.8653	24.9342	25.4225
AT2G18000	0.861553	1.62414	2.86339	2.52818	0.712226	2.93766	0.619846	1.69588	1.01816	1.35776	0.934345	0.990145
AT2G18010	0.145415	0.393858	0.136062	0.319935	0.406122	0.130972	0	0.415732	0.128975	3.31245	3.28687	5.44538
AT2G18020	449.443	447.457	445.973	486.611	473.071	490.41	374.876	372.534	392.287	494.512	476.601	448.074
AT2G18025	0	0	0	0	0	0	0	0	0	0	0	0
AT2G18030	13.4937	13.2841	12.3467	13.1249	11.3799	12.0198	14.9335	12.2261	13.3137	13.023	13.1189	10.7215
AT2G18040	70.3082	74.6362	72.78	87.4127	74.0583	75.302	63.7801	68.1794	68.6867	67.9572	64.9698	60.2662
AT2G18050	16.964	15.2642	19.0009	17.7955	18.8598	18.6119	20.396	19.8589	17.6853	24.8389	24.7075	17.5472
AT2G18060	0.868209	0.455592	1.0012	1.06833	0.928482	0.870018	0.544948	1.1883	1.19265	1.18762	0.571561	1.53373
AT2G18070	0	0	0	0	0	0	0	0	0	0	0	0
AT2G18080	0	0	0	0	0	0	0	0	0	0	0	0
AT2G18090	27.6701	28.8311	28.0935	13.8188	14.463	15.9814	31.6668	30.9281	32.8639	25.513	19.1928	18.8296
AT2G18100	0.81822	1.72194	1.30974	0.630703	1.01226	0.6474	0.860924	1.09401	0.890954	0.826295	1.33475	0.833769
AT2G18110	55.5061	52.3806	48.3955	48.367	50.2962	50.5292	50.1219	43.0356	47.2983	46.7082	50.8303	44.0063
AT2G18120	0.852043	0.945867	1.3631	1.3865	1.74527	1.21784	1.06524	0.600814	1.20157	1.1179	1.36379	1.18217
AT2G18130	0	0	0	0	0	0	0	0	0	0	0	0
AT2G18140	0	0	0	0	0	0	0	0	0	0	0	0
AT2G18150	0.925704	1.04345	0.577412	1.01878	2.00799	0.761698	0.570612	1.09792	1.29875	0.509881	1.27253	1.41084
AT2G18160	93.3181	81.9538	86.4605	130.043	127.16	107.702	79.8269	80.5807	77.7023	77.2779	85.4146	88.5735
AT2G18170	5.89743	4.66409	4.16432	3.61306	5.58342	4.8391	6.32423	5.58798	3.89345	4.51055	4.66519	4.99603
AT2G18180	0	0.213829	0.257374	0.104456	0.0512707	0.0853676	0.172552	0.261411	0.165409	0.223537	0.123929	0.175394
AT2G18190	0	0.0503762	0	0.0615122	0	0	0	0	0	0.210736	0	0
AT2G18193	2.81061	3.67608	3.24839	2.79033	3.27737	2.76722	4.68552	5.065	3.66133	4.51966	3.13561	2.36487
AT2G18196	4.4597	6.47706	6.63467	5.15251	5.33964	3.50461	6.83515	8.6495	4.83107	5.51462	7.10762	5.23624
AT2G18200	0	0	0	0	0	0	1.21642	0	0	0	0	0
AT2G18210	21.4058	18.6337	14.1031	11.1483	10.2547	9.68788	30.2495	27.9701	18.7561	6.00239	9.14936	8.47244
AT2G18220	6.2688	5.97103	6.34768	7.59952	7.14999	7.18079	4.80159	4.20626	3.23273	7.28472	6.676	5.98783
AT2G18230	24.3605	23.128	27.9783	37.601	36.5208	36.1332	27.245	23.2804	29.0694	35.7513	36.4572	32.6269
AT2G18240	7.6693	4.86562	5.35853	6.02775	6.63672	7.97453	6.06366	5.75125	6.30882	4.70454	7.4362	6.12333
AT2G18245	5.45234	3.2097	3.2794	5.26649	5.63512	3.34247	3.18782	3.26844	4.38629	4.03851	4.87346	4.2002
AT2G18250	21.1868	21.0363	20.1957	21.9979	21.1975	19.9045	25.1312	26.6043	21.6063	19.2105	22.2281	19.7217
AT2G18260	1.31733	1.53569	2.37676	2.58172	1.66015	1.6951	2.09124	1.69613	2.24938	2.04804	4.24774	2.3252
AT2G18270	50.1301	75.4254	30.9074	26.6008	99.2264	47.3024	37.8734	63.4008	37.9257	47.3112	7.1616	43.9302
AT2G18280	77.5339	76.7076	85.6716	57.8625	54.1127	57.1084	83.2148	88.9106	89.7168	59.0469	63.0874	59.5442
AT2G18290	24.9378	21.5653	21.7129	21.0871	18.7975	20.4547	21.796	19.986	26.4081	18.149	17.621	20.4952
AT2G18300	33.3499	28.3828	37.1787	60.562	51.6401	57.5743	34.0712	32.6121	36.61	44.3834	49.3077	54.8418
AT2G18310	0	0	0	0	0	0	0	0	0	0	0	0
AT2G18320	0	0	0	0	0	0	0	0	0	0	0	0
AT2G18328	21.2442	19.7988	14.9605	32.2699	21.0327	17.6206	27.6304	23.2771	31.6957	33.2378	28.3654	34.7995
AT2G18330	5.39009	4.58564	5.76919	6.59783	6.80993	7.61237	4.66115	4.53164	3.97186	7.14764	7.06386	6.74814
AT2G18340	0	0.0747046	0	0.149026	0	0	0	0	0	0.255522	0	0
AT2G18350	4.01937	3.05606	3.17075	2.68877	2.71093	3.32523	1.6032	2.16881	2.72361	3.42359	3.30965	2.00549
AT2G18360	7.73686	5.53695	8.0141	9.52249	10.2322	6.68004	6.2763	7.42536	5.50016	12.8356	12.0914	11.5206
AT2G18370	42.1667	34.6736	46.3558	39.9583	44.1725	40.3476	43.4247	38.8423	29.8676	57.8261	58.377	53.323
AT2G18380	2.36211	2.33436	2.52586	2.22774	2.19751	1.82059	0.936776	2.67417	2.89184	2.87532	3.21294	4.92435
AT2G18390	23.5735	26.3435	21.5193	20.5566	17.6631	21.6188	23.4271	17.6688	23.8401	19.0978	21.3328	17.178
AT2G18400	32.4164	33.1362	36.2686	35.6407	29.3579	29.7524	25.0683	28.1437	27.5361	32.7743	29.7453	32.8381
AT2G18410	5.21476	4.83749	6.18475	4.85004	6.4231	5.27619	4.28097	4.89013	4.03733	7.07188	5.95036	6.66432
AT2G18420	0	0	0	0	0	0	0	0	0	0	0	0
AT2G18440	79.1791	84.4156	89.1932	80.4733	77.0659	82.7737	79.2741	77.6607	101.401	80.6685	90.7487	97.0123
AT2G18450	1.25002	1.12664	0.764692	1.48179	1.3847	1.4221	0.444236	1.32046	0.383257	0.498267	1.29512	1.06954
AT2G18460	0	0	0	0	0	0	0	0	0	0	0	0
AT2G18465	6.07928	5.00631	5.35828	6.30224	7.61899	6.80513	5.29647	5.68858	6.16848	9.4918	6.94197	7.70894
AT2G18470	0.164378	0.111069	0.653911	0.226281	0.229079	0.294642	0.417733	0.311351	0.145641	0.116138	0.184421	0.293913
AT2G18480	0	0.13345	0.277054	0.0543252	0.0458544	0.0884809	0	0.0467451	0.131145	0.232518	0	0.0784257
AT2G18490	0.102822	0	0	0	0.150154	0.43602	0.746871	0.307628	0.143042	0	0.364866	0
AT2G18500	1.25336	0.678215	0.625436	0.367821	1.24301	1.50056	0.540889	0.158629	0.22214	2.92064	1.19094	0.996823
AT2G18510	11.3504	11.6342	9.97277	16.108	16.7047	15.7589	10.3303	10.1556	11.2798	15.971	13.8918	14.5151
AT2G18520	1.3344	1.4437	1.74789	2.49672	1.67432	2.15493	1.54188	1.32854	1.12312	2.14029	2.74949	2.06847
AT2G18530	0	0	0	0	0	0	0	0	0	0	0	0
AT2G18540	0.0408439	0	0.152855	0.0449608	0.113825	0.0731942	0	0.154658	0.144693	0.0384607	0.0305471	0
AT2G18550	0.111052	0.100202	0.207814	0.244384	0.206621	0.0998519	0	0	0.0984498	0.420517	0.333874	0.441962
AT2G18560	4.58399	4.5032	3.71056	7.93704	9.95404	9.14253	4.28351	4.09837	5.83968	11.4067	10.7554	11.7455
AT2G18570	5.22805	5.30702	4.03661	6.36923	3.91432	4.86876	4.59648	2.54821	3.55182	6.50512	6.64792	5.72689
AT2G18590	0	0	0	0	0	0	0	0	0	0	0	0
AT2G18600	3.99127	3.23026	1.28782	1.81694	1.40917	1.73478	2.29377	3.53952	3.97811	1.82774	3.31647	1.63843
AT2G18620	1.19947	1.7307	1.49636	0.968038	1.70988	1.43578	1.55277	1.89717	2.05492	1.51044	1.13944	1.399
AT2G18630	20.0648	20.1608	18.7898	13.0453	13.0512	14.7385	24.941	18.7458	22.1232	16.4583	15.7655	11.6266
AT2G18640	0.447451	0.134492	0	0.16415	0.485269	0.200798	0.206848	0.495233	0	0	0.111815	0.118591
AT2G18650	1.49664	2.32063	2.07242	0.790704	1.05703	1.12752	1.9919	1.47523	1.64405	1.6936	1.65884	1.14191
AT2G18660	0	0.171723	0.0445652	0.104862	0.221268	0.128082	0	0	0.253136	0.134628	0.0712822	0.0378434
AT2G18670	9.57001	9.60195	9.95922	5.3729	4.35938	6.75643	10.3884	10.3911	10.5597	7.38807	7.25947	4.97262
AT2G18680	1.6601	3.0832	2.19286	1.61187	1.08985	1.22844	2.89069	3.61833	3.63531	3.60168	1.8332	1.32085
AT2G18685	0	0	0	0	0	0	36.4174	0	0	0	0	0
AT2G18690	31.647	34.4064	23.6828	10.1743	10.1432	10.2876	41.8238	36.2492	30.1974	16.6426	10.88	9.72722
AT2G18700	54.2943	57.8761	63.7646	58.6543	48.7578	58.7006	69.2921	70.8545	83.7132	51.7714	55.0476	52.0474
AT2G18710	64.0034	72.7973	61.9205	50.6537	51.0145	51.6319	69.2141	72.2882	80.0972	54.3349	58.5393	58.4516
AT2G18720	0.263861	0.0880896	0.63576	0.144987	0.458015	0.118359	0.0608846	0.185554	0.116717	0.1847	0.511384	0
AT2G18721	0	0	0	0	0	0	0	0	0	0	0	0
AT2G18730	27.1398	24.6952	28.4819	19.537	19.1284	18.3175	27.3677	29.7171	29.5244	17.5051	15.4859	16.1121
AT2G18735	1.14493	3.10007	3.0948	4.47877	3.90673	3.66323	3.88607	3.14838	3.2713	4.70251	4.40338	5.97696
AT2G18740	58.6264	66.8586	55.029	62.4088	69.7799	52.903	52.0484	50.58	46.5804	59.0151	52.1382	58.049
AT2G18750	18.6043	18.0139	20.5562	21.3407	21.4185	19.6521	21.81	22.3278	24.5962	21.4183	20.9405	21.3629
AT2G18760	3.37744	2.93868	2.09609	2.6594	2.3127	3.32466	2.22324	3.08152	2.89799	3.2876	2.73726	3.18138
AT2G18770	14.43	19.1538	14.0281	16.6935	15.4994	16.113	15.987	16.9993	20.9313	17.2038	19.8036	15.1529
AT2G18780	1.15815	0.557001	1.37257	1.61449	0.789552	0.900986	0.142779	1.02563	1.16307	1.82262	0.984191	1.2893
AT2G18790	15.4562	13.1658	14.7974	15.3634	16.0004	17.2344	14.2356	15.0122	14.3822	15.6715	16.9453	16.1285
AT2G18800	8.12583	6.05132	8.84058	9.46176	11.8624	9.16781	7.69105	9.87259	5.69463	1.07202	2.05709	4.51024
AT2G18810	0	0	0	0	0	0	0	0	0	0	0	0
AT2G18830	0	0	0	0	0	0	0	0	0	0	0	0
AT2G18840	12.9353	11.7455	14.4743	15.4854	13.8156	15.6202	10.1847	14.0241	12.1607	13.2146	12.854	14.1819
AT2G18850	4.67562	4.30011	4.82092	4.30639	3.98936	4.27642	5.11371	3.84065	4.98651	4.45002	4.96225	4.13169
AT2G18860	12.1072	11.8871	10.7598	11.9661	10.8221	12.1382	9.35757	10.7705	10.9175	13.6361	11.9808	11.8703
AT2G18870	0	0	0	0	0	0	0	0.744261	0	0	0	0
AT2G18876	13.5563	13.896	11.3714	11.1506	9.21858	10.5644	11.6404	13.5346	12.739	10.8419	9.28079	10.4556
AT2G18880	0	0	0.13355	0	0	0	0	0	0	0.0448289	0	0.0378021
AT2G18890	3.82389	4.84124	5.9978	6.78021	7.84383	8.42828	6.16634	4.92222	5.43606	8.19957	7.55898	6.87933
AT2G18900	5.46941	3.83668	3.72452	4.64907	6.01251	5.42633	3.22954	2.88255	2.78964	4.59396	5.53794	5.33347
AT2G18910	31.9047	26.4413	20.792	18.5756	20.4471	19.4349	24.4755	18.9032	25.7576	20.3515	19.0524	23.1308
AT2G18915	6.99924	4.74983	5.44403	6.63715	7.20703	6.98974	5.02509	7.26492	8.36888	7.86206	7.19521	6.39729
AT2G18917	3.90147	2.81845	2.4824	4.63497	2.61578	3.23457	2.89113	4.16713	3.46091	2.81675	2.82411	3.73135
AT2G18920	0	0	0	0	0	0	0	0	0	0	0	0
AT2G18938	0.337419	0.60952	0.157862	0	0.157136	0	0.15632	0.161017	0.149685	0	0.636621	0
AT2G18940	5.44764	6.2619	5.78291	7.88061	7.42768	9.85339	5.22562	4.95672	5.28816	7.5926	7.62302	9.01354
AT2G18950	6.05847	6.27816	6.27169	6.86849	7.2102	8.24173	5.8947	4.54337	5.47383	7.35307	6.55963	8.72193
AT2G18960	139.473	117.668	126.097	124.443	128.017	126.565	126.914	131.423	129.879	132.603	126.836	131.989
AT2G18969	4.59851	4.68239	3.22746	6.31779	6.44053	6.25699	5.07374	2.21133	2.55427	5.23957	11.8121	6.89824
AT2G18970	1.34393	1.21745	1.2577	0.738333	0.942099	2.13864	0.312533	0.972478	1.79284	1.9415	2.82256	3.49943
AT2G18980	28.2571	30.4001	40.9316	39.7727	58.4052	35.5904	29.3499	44.6737	23.214	11.3606	11.3463	14.0408
AT2G18990	17.4364	16.2206	15.1998	18.59	18.0333	16.6493	20.1418	14.5178	17.3772	20.398	19.2881	19.1353
AT2G19000	0	0	0	0	0	0	0	0	0	0	0	0
AT2G19010	0	0	0	0	0	0	0	0	0	0	0	0
AT2G19020	0	0	0	0	0	0	0	0	0	0	0	0
AT2G19030	0	0	0	0	0	0	0	0	0	0	0	0
AT2G19040	0	0	0	0	0	0	0	0	0	0	0	0
AT2G19045	0	0	0	0	0	0	0	0	0	0	0	0
AT2G19050	0.252224	0.235542	0.361752	1.11275	0.89042	0.547269	0.885597	0.471293	0.231443	0.164522	0.130641	0.207725
AT2G19060	2.96927	2.57915	2.52554	3.38713	2.90951	2.0814	3.34265	3.52925	1.81724	0.610644	0.889107	0.686397
AT2G19070	0	0	0	0	0	0	0	0	0.0615083	0	0	0.0551903
AT2G19080	16.5413	15.771	20.209	17.8173	17.3998	17.8164	15.0644	16.5543	14.4186	14.4176	17.819	16.1635
AT2G19090	1.67918	2.48559	2.32849	1.6835	1.92153	1.96028	1.93864	1.41829	1.85867	2.4827	3.11482	3.14303
AT2G19110	16.3087	11.2169	15.2064	14.726	13.2776	14.0143	17.2842	14.9743	13.3686	15.2487	14.3811	16.5753
AT2G19120	0.989351	1.51316	0.968679	1.19051	1.02553	1.19466	0.679911	1.02252	0.99823	1.44964	1.35771	1.79014
AT2G19130	4.07332	2.7222	3.52517	3.28833	3.27889	2.55398	4.13877	5.65292	3.0661	2.45992	2.10609	1.80617
AT2G19146	0	0	0	0	0	0	0	0	0	0	0	0.236204
AT2G19150	1.18508	1.12907	0.819432	1.50041	2.0723	1.50862	0.892121	0.815783	0.858334	1.45344	2.04446	1.16429
AT2G19160	7.83116	7.77846	8.51095	8.80585	9.54493	9.88461	10.4246	9.24327	8.72564	7.53347	8.53416	7.09033
AT2G19170	3.68243	4.1483	4.2931	4.95868	3.93717	4.31016	3.50791	3.38492	3.7313	4.47654	3.8418	4.19
AT2G19180	28.1057	32.2559	31.8079	31.8042	32.8854	25.4202	26.1448	31.48	31.5714	29.8251	29.1183	29.8459
AT2G19190	0.719694	0.226985	0.202006	0.396128	0.835606	0.257885	0.232686	0.476756	0.25494	0.0338724	0.134518	0.371537
AT2G19210	0	0	0	0	0	0	0	0	0	0	0	0
AT2G19220	0	0	0	0	0	0	0	0	0	0	0	0
AT2G19230	0	0	0	0	0	0	0	0	0	0	0	0
AT2G19240	0.116434	0.664545	0.401833	0.472054	0.464684	0.256086	0.363283	0.439615	0.284814	0.470915	0.465193	0.539239
AT2G19260	2.92261	3.44143	2.29691	2.92578	2.93202	3.94521	4.22621	3.24583	3.30234	3.98422	3.63219	3.86903
AT2G19270	20.6041	21.8037	19.8221	20.3891	18.3842	18.6496	19.3607	19.636	20.0993	20.4057	20.6907	18.8314
AT2G19280	2.65019	1.67537	2.43763	2.72885	2.44204	3.0262	2.252	2.42548	2.38631	2.37739	2.78367	2.7063
AT2G19290	0	0	0	0	0	0	0	0	0	0	0	0
AT2G19300	0	0	0	0	0	0	0	0	0	0	0	0
AT2G19310	17.1247	14.6019	18.1722	23.8989	22.242	24.7782	20.7707	18.6588	21.7518	17.3888	21.1804	21.3559
AT2G19320	0	0	0	0	0	0	0	0	0	0	0	0
AT2G19330	0.547392	0.905187	0.597524	0.602377	1.18772	0.491701	0.843817	0.519849	0.404282	0.862365	0.958654	0.435449
AT2G19340	7.96843	7.10395	7.50758	7.07088	6.14917	9.49106	8.485	10.0639	7.9719	9.51125	8.96665	8.96628
AT2G19350	10.6933	9.99404	13.9737	8.51628	11.1654	12.6447	14.1838	11.449	11.9437	10.5306	10.4472	10.2942
AT2G19360	0	0	0	0	0	0	0	0	0	0	0	0
AT2G19365	0	0	0	0	0	0	0	0	0	0	0	0
AT2G19380	1.33608	0.932213	0.88713	0.996303	1.36131	1.42903	1.59277	1.10175	0.877959	1.21774	1.54748	1.43798
AT2G19385	6.23018	7.54591	4.82992	6.46432	8.68984	6.63491	6.25598	5.07073	3.9439	9.16852	7.94818	8.99117
AT2G19390	3.51422	4.01746	3.83857	2.90222	3.38635	3.69077	3.62288	3.51198	3.73025	4.7145	3.05965	3.95166
AT2G19400	2.64175	2.83246	2.21595	3.30903	2.03111	1.87776	2.52499	2.07023	3.95348	3.17496	3.95282	4.37836
AT2G19410	0.288463	0.207097	0.179179	0.674621	0.485552	0.440874	0.389271	0.217516	0.145985	0.0776076	0.400978	0.0654643
AT2G19420	0	0	0	0	0	0	0	0	0	0	0	0
AT2G19425	0	0	0	0	0	0	0	0	0	0	0	0
AT2G19430	8.33731	10.9626	9.23071	7.34082	10.6555	9.16423	7.32206	10.4765	9.54138	7.73668	8.74727	11.7097
AT2G19440	0.134157	0.120948	0.188272	0.07382	0.462195	0.278801	0	0.0635977	0.0594229	0.126572	0.251295	0.0533151
AT2G19450	4.43772	3.9994	5.29171	5.02861	4.08218	3.89884	4.62256	6.26124	4.54694	2.74543	2.83141	3.76724
AT2G19460	11.8413	14.1593	6.55143	8.25501	9.7831	11.8795	13.2891	13.0507	12.4293	12.8428	13.7176	10.903
AT2G19470	14.5409	15.5943	14.2998	13.4935	12.9193	13.0844	14.1239	18.4011	17.8632	12.9548	13.4666	13.4521
AT2G19480	77.6101	72.9015	69.887	75.455	79.6937	79.9504	66.231	64.0566	69.2565	71.3756	75.2168	71.5515
AT2G19490	2.45281	3.34373	2.9106	2.76557	3.72488	3.59486	1.87995	1.24742	1.21895	2.53866	3.53941	3.70866
AT2G19500	0.56349	0.395113	0.644371	0.826937	0.465496	0.224642	0.925931	0.356107	0.499205	0.0590536	0.375182	0.199059
AT2G19510	0	0	0	0	0	0	0	0	0	0	0	0
AT2G19520	21.0505	24.9112	21.8786	22.0634	24.7859	26.2488	20.1684	18.5901	22.0493	26.3819	23.7948	24.6854
AT2G19530	1.25004	0.751848	2.72908	2.06325	2.22858	2.90259	0.963771	1.68318	0.36936	2.56263	2.73902	1.57507
AT2G19540	30.3572	31.8726	24.3199	32.4379	35.3251	33.6415	24.26	24.4615	22.9721	32.0345	30.7463	33.6807
AT2G19550	0.120051	0.216677	0	0.132086	0.223406	0.323974	0	0.342662	0	0	0.0902895	0.09558
AT2G19560	10.5293	8.98195	10.7948	8.76253	7.48332	9.12289	10.7345	10.079	8.28779	7.01768	9.68616	7.64008
AT2G19570	24.6736	21.1338	24.0262	22.8131	21.4276	16.6631	30.895	31.7044	23.5082	17.3823	15.3111	16.9752
AT2G19572	20.4903	18.2318	21.4341	18.5591	19.0446	15.9728	22.1085	26.8828	18.6301	11.4097	14.4974	14.099
AT2G19580	6.18264	6.33735	6.66123	10.6177	8.36302	7.74235	4.15907	6.67326	5.64574	7.79357	7.73542	9.01746
AT2G19582	0.498629	0.256913	0.799767	0.862375	0.662124	0.703144	0.395123	0.472936	0.31557	0.403382	0.58728	0.792855
AT2G19590	1.30847	1.21862	1.59147	2.01646	1.58022	1.68069	1.69245	1.40405	1.3134	1.85884	1.85971	1.70313
AT2G19600	5.56039	6.561	4.71577	7.00158	8.8068	6.20065	6.13462	5.67991	5.7039	7.34491	7.71838	8.1979
AT2G19610	0	0.0502406	0.104192	0.0612626	0.155244	0.149863	0.051429	0.0527312	0	0	0.166775	0.0442078
AT2G19620	13.1622	15.8388	14.6196	9.2517	10.1782	8.63536	12.233	15.51	17.1694	10.1685	8.83614	9.70666
AT2G19630	0	0	0	0	0.13058	0	0	0	0	0.197473	0	0.111752
AT2G19640	3.41702	2.4319	3.53372	4.61876	4.17835	4.08616	3.49062	2.84098	3.52919	3.84414	3.77121	3.71633
AT2G19650	2.72002	1.53659	1.48134	2.63667	2.11188	2.80093	1.91277	2.11367	1.86965	2.90531	2.55042	2.48306
AT2G19660	1.35765	1.26582	2.01485	1.08218	1.30482	1.2145	1.29768	1.46303	0.953703	0.705653	0.700553	0.446315
AT2G19670	6.58236	5.50646	7.61891	8.73835	7.75792	7.48884	3.88928	4.56877	3.00611	5.95482	6.20353	7.60629
AT2G19680	43.6946	52.501	42.4229	52.0379	48.7564	55.2672	48.5284	41.193	45.2723	49.3206	45.4681	45.8904
AT2G19690	2.52746	3.362	3.36058	3.91248	4.71622	5.38815	2.95566	4.30668	2.59518	3.40572	3.50489	3.60226
AT2G19700	0	0	0	0	0	0	0	0	0	0	0	0
AT2G19710	16.5193	17.4428	13.2048	5.96618	6.67496	5.65766	17.7731	17.9287	16.9888	10.6609	7.49328	5.36199
AT2G19720	13.3273	12.73	12.4706	13.4007	12.9509	12.2024	11.8253	10.1899	11.6591	8.88502	13.5274	13.0627
AT2G19730	407.822	453.578	416.339	497.863	473.407	486.543	358.275	341.096	354.315	465.636	462.862	452.8
AT2G19740	92.9152	94.475	96.6682	110.958	113.76	99.5721	88.3368	85.3888	88.7711	105.131	107.955	101.518
AT2G19750	130.402	141.313	143.941	169.382	174.733	172.702	101.76	99.8845	92.591	166.678	162.465	149.104
AT2G19760	235.105	238.07	231.611	252.468	272.624	222.081	228.793	258.097	246.536	178.618	180.797	191.617
AT2G19770	0	0.114317	0	0.557415	0.11787	0.22795	0	0	0	0	0	0
AT2G19780	1.82595	2.64182	1.79829	3.27931	3.39289	3.66098	1.77596	2.77598	2.42596	2.94268	3.70343	2.63419
AT2G19790	86.0328	101.846	84.7442	77.0088	76.864	69.2007	88.5053	91.6757	103.806	73.94	71.3439	71.9318
AT2G19796	0	0	0	0	0	0	0	0	0	0	0	0
AT2G19800	31.4885	39.2538	47.7686	4.27867	3.55279	5.5217	34.4366	73.0371	67.6762	4.46183	2.47549	3.86262
AT2G19802	0	0	0	0	0	0	0	0	0	0	0	0
AT2G19810	8.64433	7.03514	10.9522	7.13587	7.30802	8.56046	11.0966	11.2085	11.0082	15.2279	14.5661	13.0727
AT2G19820	0	0	0	0	0	0	0	0	0	0	0	0
AT2G19830	85.8092	74.0246	74.6861	71.6403	72.0622	71.573	81.0103	96.639	90.0312	59.0109	66.855	66.794
AT2G19850	0	0	0	0	0	0	0	0.118145	0	0	0	0
AT2G19860	6.82696	8.68404	7.73944	12.7255	13.4731	13.2224	9.7618	10.0063	8.12157	8.37893	9.33441	9.18567
AT2G19870	8.17042	8.29416	7.81231	10.328	10.2179	9.33398	4.85285	5.39849	5.9244	10.4869	9.94101	9.41523
AT2G19880	15.995	15.7871	16.2876	12.7337	17.0719	15.2772	15.4857	16.6196	17.9885	11.3129	14.2524	14.9604
AT2G19890	0	0	0	0.165878	0	0	0	0	0.0444943	0.0946702	0	0
AT2G19893	0	0	0	0	0	0	0	0	0	0	0	0
AT2G19900	3.80098	2.16439	3.07489	4.70319	4.46321	3.61997	2.30257	4.38072	1.30061	2.64869	4.34526	2.60548
AT2G19910	0.767677	1.04261	0.740977	0.818916	0.717408	0.92233	0.924869	1.04722	1.05862	1.15741	1.00483	1.07571
AT2G19920	0.493229	0.709579	0.928904	0.649776	0.597913	0.703236	1.13419	0.769524	0.52149	0.818613	1.0966	0.772829
AT2G19930	2.89924	2.89669	3.65898	2.43328	2.37524	2.77615	3.78339	3.35069	3.62674	3.80778	3.58225	3.66924
AT2G19940	35.9321	34.5247	34.147	35.2305	33.4872	35.7337	32.6353	30.3226	39.6877	34.4041	36.7628	33.4945
AT2G19950	14.5604	14.8453	14.0164	11.8302	11.5451	11.8135	14.4111	15.2363	15.3961	13.7327	11.5666	12.2259
AT2G19960	0.837957	0	0	1.32663	1.17208	0	0.788055	1.88731	0	0	1.98388	1.85029
AT2G19970	2.93542	3.49273	3.62052	2.0551	5.21575	2.40209	7.78236	3.93877	2.95809	3.66927	2.91293	3.18816
AT2G19980	0	0.202573	0	0	0	0	0	0	0.198952	0	0.339535	0.178932
AT2G19990	1.40203	1.96939	1.45763	0.17136	0.725278	1.40381	0.432894	0.59422	1.38189	2.21961	1.05713	1.48987
AT2G20000	7.8675	8.427	8.80818	8.13765	7.64511	8.3684	7.95504	8.4203	7.91056	9.2448	8.3057	8.36014
AT2G20010	8.12162	6.25138	6.25282	6.72108	7.67362	7.57153	8.54499	8.09629	8.06552	6.03931	7.11739	6.38267
AT2G20020	13.2483	13.3438	10.2462	17.2024	13.7929	18.2657	10.5342	11.1048	12.8958	16.3378	16.4426	17.5285
AT2G20030	1.06243	0.510907	1.12658	0.857486	0.921709	0.572025	0.458358	0.873305	0.5648	0.467929	0.796271	0.788348
AT2G20050	19.3209	19.2298	19.5525	17.5085	17.2245	17.2102	19.309	20.1828	22.4279	19.1356	17.8741	18.6897
AT2G20060	22.501	22.8438	20.4082	25.4373	23.9057	23.0824	24.4134	21.3488	18.9207	23.3409	22.2076	24.9512
AT2G20070	0	0	0	0	0	0	0	0	0	0	0	0
AT2G20080	4.41403	1.93973	5.91033	5.86036	4.27383	5.3399	7.86699	6.3923	4.71358	2.02854	2.35825	2.8796
AT2G20100	2.50729	2.40846	3.4177	2.43907	2.24541	3.84421	1.77112	2.35206	2.87719	3.94514	3.18101	3.63149
AT2G20110	1.58252	1.83108	1.44618	1.01283	1.12821	1.60257	2.02717	0.870758	1.17399	1.93259	1.98415	1.46156
AT2G20120	33.1032	34.9338	37.5535	24.044	27.9067	28.0528	35.9092	35.54	38.0635	32.7145	29.7783	29.0163
AT2G20130	16.6363	14.7834	16.097	14.2896	17.4287	14.6448	15.4586	20.0251	17.1873	14.9468	15.9471	14.7146
AT2G20140	31.3818	32.3232	30.1225	31.9186	34.1305	31.9994	27.3383	26.4905	30.5284	29.9179	28.5033	27.5265
AT2G20142	8.61343	11.0886	8.91891	1.89545	1.28218	1.13611	12.2222	13.8724	12.2182	4.56757	2.15857	1.00564
AT2G20150	0	0	0.161452	0	0	0.0774822	0.0797917	0.081912	0	0.0815243	0	0
AT2G20160	0	0	0.201903	0	0	0	0	0	0	0.205896	0	0
AT2G20170	0	0	0	0	0	0	0	0	0	0	0	0
AT2G20180	9.58619	11.1666	11.8361	21.5478	17.8818	18.5876	10.1841	9.59011	12.6734	14.8904	17.0103	17.5968
AT2G20190	21.2202	21.0871	21.124	18.3576	18.8802	21.2892	20.3954	21.5754	23.2301	21.3675	20.9308	22.071
AT2G20208	0	0	0	0	0	0	0	0	0	0	0	0
AT2G20210	3.47791	2.02094	3.32162	2.4179	2.75568	3.70758	3.04428	2.26964	2.75616	2.84511	3.21829	3.56284
AT2G20230	78.7946	83.7562	88.4381	79.6552	71.6517	76.703	92.608	95.6316	96.2376	79.9486	83.0254	80.1415
AT2G20240	3.54829	3.65946	3.87308	4.99096	4.76095	5.15724	4.29776	2.64959	4.12013	4.71436	5.01215	4.50946
AT2G20250	2.94104	3.60769	3.59399	3.3185	2.74929	3.71912	3.54083	3.09599	4.92063	3.71364	4.53367	4.89967
AT2G20260	1504.68	1616.25	1549.18	1363.92	1128.69	1261.72	1559.65	1634.31	2048.99	1241.26	1296.27	1335.5
AT2G20270	37.0554	40.0159	37.943	41.5428	34.1023	36.5135	30.2976	26.381	38.5681	28.2573	37.1759	40.6584
AT2G20280	21.4918	25.1491	26.5494	27.0157	30.0977	27.7048	24.1795	22.5824	23.0698	26.4767	27.2587	26.026
AT2G20290	2.34852	2.90528	2.00626	2.98436	3.38589	2.46341	3.06054	2.82462	2.50282	2.80738	3.20102	2.99534
AT2G20300	11.6735	11.9167	11.1906	9.74909	7.42331	9.29482	12.7731	11.314	12.6028	11.1446	10.6139	11.2785
AT2G20310	3.5944	3.99638	3.69929	5.53872	3.56298	3.9759	5.09391	4.82619	4.19256	3.95446	5.51831	5.33257
AT2G20320	4.39897	4.48421	4.26576	3.61941	4.46272	4.23654	3.94222	4.61478	4.48736	4.18819	3.48011	4.14967
AT2G20330	14.3768	15.0586	17.4585	12.978	12.4889	15.8092	16.1818	15.1367	17.0901	16.6148	15.0042	16.7096
AT2G20340	5.61445	6.68567	6.33911	9.86738	9.51967	9.9511	7.59388	6.06643	5.34116	10.5618	9.78614	7.80189
AT2G20350	0.339899	0.307931	0.954275	0	0	0	0	0	0.90692	0	0	0
AT2G20360	94.0744	88.8465	91.5684	100.824	96.7172	85.9608	89.3878	91.165	89.9583	80.6185	82.884	82.8055
AT2G20362	1.095	0.538842	0.903049	0.606021	0.46292	1.5207	1.01296	1.70253	1.58824	1.12987	1.9127	1.58448
AT2G20370	17.5849	15.7751	17.4598	13.9584	13.5569	13.2548	13.814	17.9665	14.0906	13.7792	13.1508	12.7326
AT2G20380	0	0	0	0	0	0	0	0	0	0	0	0
AT2G20390	13.3153	16.0584	13.7422	15.4467	10.137	13.5028	13.1454	12.4391	10.8055	14.7941	17.4197	16.4172
AT2G20400	3.47741	2.05274	2.70708	3.6472	1.86842	2.23989	2.20472	2.61994	3.32851	3.33019	3.62342	3.85574
AT2G20410	6.22623	4.98957	6.60877	5.40334	6.82837	6.30804	5.54505	6.66851	5.51172	4.14027	5.15558	5.06234
AT2G20420	77.9827	68.1989	69.6696	81.0867	87.1795	77.4617	68.1361	69.4323	66.1142	70.2566	69.2673	71.3545
AT2G20430	0	0	0	0	0	0	0	0	0	0	0	0
AT2G20440	5.5803	5.72329	5.39022	4.71099	4.96127	4.5876	5.0906	3.6391	5.74899	5.04311	5.16653	7.22935
AT2G20450	121.824	109.283	109.081	156.364	148.424	141.902	82.4846	79.6276	82.7688	125.454	125.927	134.368
AT2G20463	0	0	0	0	0	0	0	0	0	0	0	0
AT2G20465	0	0	0	0	0	0	0	0	0	0	0	0
AT2G20470	0	0.0458246	0.0475675	0.111993	0.047241	0.0911855	0.046284	0.0481597	0	0.143823	0	0.0403924
AT2G20480	1.79768	1.87248	3.4935	4.56387	1.28716	1.74307	1.28039	1.31721	1.83956	1.31179	3.33237	2.31324
AT2G20490	93.949	114.578	116.536	128.394	124.499	125.371	84.6381	79.9451	76.5404	119.196	121.683	110.788
AT2G20495	4.13156	5.50207	4.08454	5.98335	6.53234	6.47559	6.07732	4.63228	3.38074	7.46255	5.65127	7.08198
AT2G20500	3.20719	3.85999	4.87642	4.70454	3.98001	3.36812	6.30967	3.81759	4.62171	4.81544	5.03004	6.06681
AT2G20510	0	0.137227	0	0	0.0807507	0.0779923	0.0803481	0	0.15396	0	0	0.138175
AT2G20515	5.47691	9.67422	8.61358	6.7954	9.32402	7.3364	4.42156	4.76636	4.02924	5.40767	5.87051	4.91667
AT2G20520	0.236849	0.854941	1.21886	0	0	0.213039	0.219202	0	0.104996	0.112171	0.089056	0.282842
AT2G20530	44.3536	42.1736	41.1555	44.1869	44.7222	49.1204	42.512	39.0649	38.9476	51.6051	43.5197	50.481
AT2G20540	0.586362	0.85698	0.392683	0.361059	0.848264	1.13676	0.783923	0.844899	0.462914	0.741679	0.391138	0.750373
AT2G20550	3.37419	2.59544	4.13267	2.23014	2.60901	4.43508	4.09852	3.91111	2.99488	3.64947	3.59029	4.51022
AT2G20560	14.1285	9.42917	10.8214	11.891	13.0679	12.3665	9.79578	10.3118	7.17935	8.30024	9.86124	8.31388
AT2G20562	32.5915	30.5397	29.6137	11.425	12.1153	11.1113	35.2862	35.5423	33.1386	17.3802	7.88014	8.11268
AT2G20570	31.9407	28.0139	31.7072	65.1331	56.5489	63.6839	34.3857	31.103	34.2739	56.9218	62.6752	66.5673
AT2G20580	41.9058	40.3837	39.9319	36.8514	37.8261	42.2215	38.5625	41.2868	40.2102	39.8396	36.6707	38.6927
AT2G20585	21.7057	22.9688	19.9112	15.7654	19.6234	20.4885	13.6054	16.3362	14.2283	15.5311	17.5604	22.5624
AT2G20590	2.0529	3.39662	2.92191	1.86731	2.11461	3.32542	2.33958	1.31044	1.28034	4.38347	2.81593	3.01486
AT2G20595	0	0	0	0	0	0	0	0	0	0	0	0
AT2G20597	0	0	0	0	0	0	0	0	0	0	0	0
AT2G20605	0	0	0	0	0	0	0	0	0	0	0	0
AT2G20610	39.8494	41.7023	35.1132	51.7876	50.3278	56.3164	41.4109	35.1167	35.844	59.1202	53.3853	54.6037
AT2G20613	0	0	0	0	0	0	0	0	0	0	0	0
AT2G20616	0	0	0	0	0	0	0	0	0	0	0	0
AT2G20618	0	0	0	0	0	0	0	0	0	0	0	0
AT2G20619	0	0	0	0	0	0	0	0	0	0	0	0
AT2G20620	0	0	0	0	0	0	0	0	0	0	0.109932	0
AT2G20625	0	0	0	0	0	0	0	0	0	0	0	0
AT2G20630	87.5087	77.0468	80.4621	81.6894	86.7188	70.9141	86.5722	84.3253	75.7585	59.0556	67.6057	55.9289
AT2G20635	3.24302	5.37483	4.94283	3.2242	3.6937	6.47146	4.35024	3.81548	3.28963	6.40865	5.16803	4.53036
AT2G20650	5.0467	4.67889	4.85914	5.4585	4.06991	4.37982	4.5814	4.84947	4.65791	4.30403	4.4615	5.0031
AT2G20660	0	0	0	0	0	0	0	0	0	0	0	0
AT2G20670	104.267	99.7695	132.886	155.99	141.703	140.758	106.228	106.002	119.738	78.5593	106.631	123.244
AT2G20680	5.63266	4.85417	6.10207	7.55973	8.35495	7.70656	6.48306	6.27095	6.56467	4.51596	5.87909	5.61378
AT2G20690	30.7536	27.403	25.276	32.4022	33.5542	31.5746	24.3822	24.2384	28.0025	31.6374	33.1205	34.5052
AT2G20700	1.04032	0.376111	0	0.686395	0.581849	0.37597	0.578881	0	0.184704	2.97641	0.944794	1.4947
AT2G20710	2.0286	1.97029	2.00645	2.6156	2.53145	2.91075	1.55344	1.81257	1.69436	2.13129	2.31702	1.88855
AT2G20720	1.524	1.3735	1.50974	1.23351	1.33253	1.24529	0.828272	0.67908	1.1513	1.56216	1.37484	1.85166
AT2G20721	0	0	0	0	0	0	0	0	0	0	0	0
AT2G20722	0	0	0	0	0	0	0	0	0	0	0	0
AT2G20723	0	0	0	0	0	0	0	0	0	0	0	0
AT2G20725	18.4591	18.1624	19.3954	17.8178	14.989	15.4051	22.6571	20.5837	22.955	17.7342	17.8776	19.2979
AT2G20740	26.0671	26.2272	27.3686	21.7294	21.2021	19.3536	30.009	27.7316	33.1542	21.5417	24.3174	21.1642
AT2G20750	5.81191	3.98144	6.23515	14.6138	15.7815	13.9647	5.61721	6.22046	5.41382	11.7191	13.3465	12.7828
AT2G20760	73.4042	69.0792	73.7786	68.9973	69.0237	63.8958	63.7817	74.3367	68.761	55.9108	56.79	59.5248
AT2G20770	3.81138	2.79555	5.19791	2.34631	2.94189	1.97033	1.85109	3.18474	2.91881	3.10791	2.90369	2.15666
AT2G20780	11.7908	9.82866	10.1364	7.68197	6.28088	6.61823	8.5059	8.79361	8.76215	8.05518	7.10354	7.07111
AT2G20784	0	0	5.52616	0	0	0	0	0	0	6.65984	0	0
AT2G20790	12.7056	10.5504	11.0926	9.90199	11.3133	11.868	11.8839	12.6456	12.753	10.7028	11.7343	11.4955
AT2G20800	0	0	0	0	0	0.0434052	0	0	0	0	0	0.0384732
AT2G20805	0	0	0	0	0	0	0	0	0	0	0	0
AT2G20810	13.3992	14.7505	15.9345	16.1396	14.4819	16.5912	16.1528	13.9529	16.4027	15.7703	15.5506	15.8881
AT2G20815	1.26474	2.49178	2.12163	3.67013	1.80829	1.78073	2.66529	2.35774	2.58369	2.758	2.90047	2.46282
AT2G20820	158.091	154.033	153.692	176.946	174.591	170.51	139.344	153.345	136.714	144.297	154.023	132.837
AT2G20825	0	0.136711	0.283698	0.166853	0.211405	0.204119	0.0700873	0.0719189	0.134337	0.214709	0.0568336	0.12055
AT2G20830	12.8586	14.8628	12.0293	14.5508	15.5723	15.2831	15.7366	12.6015	14.9254	15.4324	16.2114	16.0265
AT2G20835	124.938	152.868	116.934	38.2141	37.549	42.7972	103.256	122.576	124.514	44.5681	43.7687	34.9099
AT2G20840	17.7927	17.4869	21.458	17.4304	10.9972	15.38	21.1357	22.6959	20.8917	16.2927	16.1474	14.2302
AT2G20850	6.52281	5.71608	5.69224	5.97369	4.50167	5.65415	5.51826	6.4879	5.67966	7.04478	7.70378	8.45588
AT2G20860	91.3165	81.7997	79.9517	87.4144	83.2057	79.5162	78.4475	90.1716	100.451	86.3085	89.1578	84.8596
AT2G20870	3.73323	2.75886	2.06416	4.10622	2.21277	2.60139	3.77362	2.10555	0.602235	5.1635	2.0492	2.02947
AT2G20873	0	0	0	0	0	0	0	0	0	0	0	0
AT2G20875	1.90945	2.51965	2.47382	2.58526	2.05114	1.98453	0.816156	0.839926	1.82389	1.81253	3.32035	3.86206
AT2G20880	0.0814552	0.146917	0	0.179285	0.605844	0.219398	0.150644	0.309233	0.144363	0.538566	0.977518	0.518231
AT2G20890	335.203	370.88	324.254	358.57	345.394	351.435	357.535	340.261	407.46	329.928	352.98	342.965
AT2G20900	15.1673	16.1674	15.9958	11.3341	9.66941	9.49143	18.4255	17.7048	16.5253	12.0322	11.3376	10.3171
AT2G20920	41.166	46.8105	43.7555	43.4733	39.8159	40.4812	46.6671	46.307	59.274	39.9377	44.6502	46.7523
AT2G20921	0	0	0	0	0	0	0	0	0	0	0	0
AT2G20930	31.8158	35.3977	29.2831	31.0029	28.28	26.9975	29.3328	28.6824	36.6189	26.0993	27.3658	22.5454
AT2G20940	10.36	9.05792	10.4756	11.5791	13.3841	12.5051	5.41873	6.05955	4.00279	8.57845	8.45097	11.1904
AT2G20950	14.6813	11.804	12.0469	14.6774	13.5397	14.2257	15.3572	14.8367	14.9056	17.3863	15.6846	18.0786
AT2G20960	55.4164	53.8937	52.3637	25.9331	25.7999	25.0371	67.7617	67.4893	68.9491	42.8681	34.5294	26.6112
AT2G20970	0	0	0	0.124758	0	0	0	0	0	0.322257	0	0
AT2G20980	2.41879	2.65222	2.14074	2.66218	3.34169	3.81202	2.11498	2.04537	1.73751	3.57699	2.74269	2.6502
AT2G20990	116.412	113.775	124.877	118.816	171.115	120.703	32.8442	34.6519	37.0401	30.3478	26.1334	24.6987
AT2G21010	0	0	0	0	0	0	0.323938	0	0.310171	0.166263	0.263928	0
AT2G21030	0.268084	0	0.12542	0	1.12282	0.361982	0.372299	0	0.118869	0	0.201824	0.106763
AT2G21040	0	0	0	0	0	0	0	0	0	0	0	0
AT2G21045	120.52	92.3861	113.824	112.271	109.433	92.6596	100.504	110.792	71.7587	29.4238	44.6983	30.2073
AT2G21050	16.6562	15.5518	17.462	15.4671	14.267	17.2692	15.0916	12.3882	11.5343	20.1494	17.5865	16.5555
AT2G21060	34.5606	42.8164	46.3681	39.3151	38.4775	33.0864	41.8511	39.2284	40.5088	51.7062	47.306	52.3224
AT2G21070	3.23133	3.53337	3.01742	3.61506	4.18376	3.28321	3.91616	3.82148	3.28477	2.84902	4.2031	2.73603
AT2G21080	7.85096	8.3316	7.15055	7.49375	6.71618	7.1693	7.70743	6.52312	10.2801	7.60555	10.2572	12.4829
AT2G21090	2.39282	1.1393	2.95682	3.42908	2.93601	2.63001	1.66853	1.7955	1.75943	3.23204	3.07361	3.0128
AT2G21100	21.5145	9.03455	16.419	26.9807	30.0879	16.5227	16.0969	25.0671	10.8881	23.7236	26.0991	22.8942
AT2G21105	0	0	0	0	0	0	0	0	0	0	0	0
AT2G21110	0	0	0	0	0	0	0	0	0	0	0	0
AT2G21120	55.1248	58.9093	50.7324	19.4865	18.0257	21.9551	65.0476	59.4043	65.3563	35.1202	27.5748	23.165
AT2G21130	1.61252	2.4248	2.31343	2.36575	3.39999	1.8362	1.98933	1.12418	0.95297	1.42436	2.66571	1.96782
AT2G21140	48.8128	57.5551	44.3595	51.3597	44.6165	47.085	47.6547	43.2003	54.1432	59.9732	49.5406	54.2962
AT2G21150	17.9808	20.356	20.3018	20.9802	17.2149	19.0437	18.5588	17.1144	19.6438	18.6242	18.2344	18.1629
AT2G21160	92.1943	99.0973	103.082	112.817	114.369	115.283	82.8007	90.6254	80.9749	100.051	102.627	99.3054
AT2G21170	344.517	336.891	321.171	339.84	329.997	330.241	332.862	340.471	402.74	332.442	338.161	363.546
AT2G21180	6.48305	7.65134	8.63237	8.50448	9.86133	8.63753	9.34752	7.71253	7.62774	8.50655	10.4115	8.53758
AT2G21185	31.2618	27.3523	34.2894	42.2541	38.0171	34.8113	25.6942	31.973	29.5919	35.3201	48.0647	45.061
AT2G21187	12.5183	12.7212	17.2315	22.3606	16.8029	17.8911	16.6517	14.7011	13.1202	14.2548	25.0419	20.8401
AT2G21188	3.48074	2.385	0.81458	1.90583	4.9281	0	0.818828	5.20421	3.11876	0.871152	1.37595	3.53901
AT2G21190	32.6726	37.4071	34.6508	31.9714	28.0049	30.0745	39.4217	36.4789	43.3933	38.7921	33.1497	36.1292
AT2G21195	30.5823	31.0855	36.2932	38.4479	35.8656	33.5787	33.1953	30.0181	35.9299	28.2472	30.878	39.1828
AT2G21200	0.696929	0.251659	0.391263	0.920046	1.16771	1.25504	0.129063	0.132785	0.494468	1.58685	1.67964	3.55316
AT2G21210	11.5411	12.175	10.0915	29.63	15.9705	20.8587	12.6699	16.0099	15.714	40.1575	67.2325	67.7222
AT2G21220	1.10027	0.709694	0.294147	2.24769	1.46364	1.13322	0.2912	0.449712	0.697171	3.73301	1.7779	2.88137
AT2G21230	12.0484	11.1538	9.70125	12.0433	11.795	12.6717	11.6927	11.8924	12.5646	12.4535	12.2246	12.5392
AT2G21235	0.120807	0	0	0	0.112268	0	0.223313	0.0572514	0.0535108	0.113926	0.0452379	0
AT2G21237	0	0	0	0	0	0	0	0	0	0	0	0
AT2G21240	25.6702	27.4927	26.5109	24.0093	19.9963	25.9178	31.399	28.8859	27.9821	22.2125	25.1749	21.6115
AT2G21250	43.9098	47.2707	45.5074	41.1983	41.3209	45.1895	43.8034	37.8683	42.725	38.3957	45.6844	38.7141
AT2G21260	0.311767	0.0937476	0.176812	0	0.175739	0.840675	0.0961365	0	0	1.27824	0.312281	0.0827005
AT2G21270	42.5181	41.3683	41.1152	39.7836	34.892	38.8153	36.9897	38.7223	35.9547	35.5075	37.0642	36.2043
AT2G21280	45.6722	43.7817	39.0433	50.0815	44.754	45.0627	47.7027	41.1658	55.3958	47.5643	43.1918	43.1818
AT2G21290	53.3603	62.0684	60.2861	61.6007	64.1589	60.6189	48.6725	49.3396	60.8248	58.5745	63.9435	52.0217
AT2G21300	17.1185	17.9666	18.6969	19.1976	18.3712	19.7708	16.1593	16.1694	17.8791	20.3309	18.6157	18.8815
AT2G21320	4.04033	4.41269	4.47673	6.20066	8.11002	9.65342	4.03337	4.54823	2.45056	6.13766	7.74915	8.1233
AT2G21330	596.281	598.155	570.041	986.499	870.828	930.29	610.327	630.441	763.537	810.365	813.404	799.88
AT2G21340	26.0948	28.8732	26.2141	25.5277	27.2642	26.2426	28.4804	24.6512	30.6404	32.0761	26.6607	28.2178
AT2G21350	1.84546	1.54677	0.986714	1.30521	1.59487	2.13563	2.92883	1.38062	1.05204	2.87465	2.77823	2.30967
AT2G21360	0	0	0	0	0	0	0	0	0	0	0	0
AT2G21370	11.6367	13.042	12.7436	15.6436	12.3367	14.4715	15.2299	14.0489	14.0047	14.3682	15.3703	16.0032
AT2G21380	10.8515	11.5136	9.38588	10.1094	8.95705	8.6315	12.3375	12.5867	13.2069	9.60827	9.28372	10.0865
AT2G21385	52.0896	47.5967	40.2873	59.7752	54.5787	53.9799	48.4595	45.7005	53.9376	52.5488	60.3274	55.443
AT2G21390	39.9686	36.7332	38.5557	34.4106	37.6396	38.9767	35.8626	37.5428	40.5764	35.4933	33.3337	34.8434
AT2G21400	0	0.171273	0	0	0	0	0	0.362321	0	0	0.286544	0
AT2G21410	24.1565	23.0048	25.2906	21.0197	23.7125	22.5861	25.6312	24.243	24.5183	23.3774	20.5535	21.5653
AT2G21420	0	0	0.0719859	0	0	0	0	0	0	0	0	0
AT2G21430	1.83416	2.30128	2.53684	1.57973	2.81727	1.43184	2.21216	2.49737	1.6253	2.7113	2.21281	2.28299
AT2G21440	8.32715	6.95603	7.84242	9.5315	8.24543	9.95012	6.95212	6.18094	5.78653	10.1419	8.44713	8.18836
AT2G21450	0	0	0	0	0	0	0	0	0	0	0	0
AT2G21455	0	0	0	0	0	0	0	0	0	0	0	0
AT2G21465	0	0	0	0	0	0	0	0	0	0	0	0
AT2G21470	13.6064	12.6601	13.823	13.6417	13.3839	14.2159	13.1967	13.2852	14.0349	13.2418	14.2244	14.1877
AT2G21480	0	0	0	0	0	0	0	0	0	0	0	0
AT2G21490	0.147875	0	0	0.325342	0.275342	0	0	0.986608	0.786967	0.14038	0	0
AT2G21500	22.3664	20.1399	21.4635	8.04945	8.37184	8.47213	30.2107	29.3803	30.534	20.0098	11.0814	8.22986
AT2G21510	3.81923	4.53215	3.52009	1.28005	1.55545	1.6978	4.97196	1.86249	3.19643	2.32296	1.38818	0.849558
AT2G21520	49.342	49.1429	43.4948	35.4449	37.9578	37.4546	50.3878	52.476	49.5642	40.1326	38.839	37.1385
AT2G21530	93.5671	98.5254	89.2553	106.947	94.1487	91.0735	95.602	105.175	123.417	105.277	100.267	109.964
AT2G21540	12.4035	11.082	11.8799	7.50434	10.8684	9.50801	12.7173	13.6916	12.9523	10.5201	11.7123	11.4347
AT2G21550	3.01594	2.30317	2.93029	2.04298	2.47923	2.08049	3.48418	2.85811	2.00377	1.0937	1.38976	1.65936
AT2G21560	2.61729	4.86356	3.85875	4.36426	4.86648	6.40806	2.71345	3.76319	4.49793	9.13796	10.5277	8.89293
AT2G21570	0	0	0	0	0	0	0	0	0	0	0	0
AT2G21580	199.184	201.646	214.093	265.98	240.48	260.249	157.56	152.339	156.647	245.627	230.836	237.186
AT2G21590	3.31425	3.79429	2.41796	2.91263	2.18466	2.91901	2.6722	2.74066	3.02167	3.70534	4.10178	4.02482
AT2G21595	0	0	0	0	0	0	0	0	0	0	0	0
AT2G21600	51.4294	55.3242	53.7131	53.5292	53.684	50.4852	53.6832	56.6168	61.393	53.0447	54.4271	56.0168
AT2G21610	1.52	0.257082	1.16684	0.633331	1.42756	0.517186	1.75749	0.729107	0.0849356	1.26798	0.792254	0.381552
AT2G21620	71.0745	58.9991	67.4384	76.269	75.9611	68.891	65.0912	66.7255	55.1688	48.978	54.3499	53.1884
AT2G21630	2.48104	2.4558	2.85403	2.14908	2.19138	1.63996	3.30662	3.23417	2.91776	3.14052	3.19397	2.81077
AT2G21640	3.01343	3.06303	2.46725	5.38545	2.28138	3.56991	4.01551	4.85943	2.34006	1.61411	4.12778	1.95321
AT2G21650	0.574928	1.73163	0.896619	2.10761	2.50013	1.90307	0.710652	0.366349	0.680346	1.82537	1.88328	2.44635
AT2G21655	0	0	0	0	0	0	0	0	0	0	0	0
AT2G21660	83.7178	86.5819	110.49	96.3044	89.7397	80.7585	68.983	73.1802	62.513	69.4753	86.7242	82.0054
AT2G21670	0	0	0	0	0	0	0	0	0	0	0	0
AT2G21680	0	0	0	0	0	0	0	0	0	0	0	0
AT2G21690	0	0	0	0	0	0	0	0	0	0	0	0
AT2G21700	0	0	0	0	0	0	0	0	0	0	0	0
AT2G21710	2.63048	3.91729	2.49087	2.71039	2.56123	3.1848	3.26558	2.81818	3.26212	3.29086	2.85328	3.4399
AT2G21720	0.250328	0.0751986	0.234208	0.0918527	0.0775146	0.0747697	0.154326	0.513686	0.36986	0.0785789	0.0312052	0.0331415
AT2G21725	0	0	0	0	0	0	0	0	0	0	0	0
AT2G21727	0	0	0	0	0	0	0	0	0	0	0	0
AT2G21730	0.11366	0.665971	0.212683	0	0.264044	0.050961	0.367647	0.161556	0.100685	0.482205	0.170203	0.49679
AT2G21740	0	0	0	0	0	0	0	0	0	0	0	0
AT2G21750	0	0	0	0	0	0	0	0	0	0	0	0
AT2G21770	0.213132	0.341359	0.310185	0.104284	0.351852	0.424021	0.306169	0.201539	0.25162	0.512226	0.459936	0.319626
AT2G21780	0.503726	0.340971	0.589151	0	0.234377	0.339942	0.349706	0.239721	0.781646	0.954796	0.0947517	0.300837
AT2G21790	12.0749	10.9955	10.0087	16.184	19.4549	19.8795	9.79221	10.2423	9.67173	18.0237	15.8479	17.5503
AT2G21800	1.76479	1.13358	1.37275	0.980534	1.11602	1.73823	1.01115	1.04247	1.02116	1.23466	0.928717	1.93247
AT2G21810	0	0	0	0	0	0	0	0	0	0	0	0
AT2G21820	2.45238	3.05306	2.58184	2.02132	4.29514	3.89675	3.70438	2.95192	2.72513	2.35652	2.80354	2.94471
AT2G21830	5.72554	5.91692	6.85071	7.32183	7.75894	7.89112	7.02911	6.12771	6.30472	7.46287	6.59603	8.32792
AT2G21840	3.27897	2.52002	3.33848	3.57427	3.94112	3.05193	4.0085	5.62667	2.84672	1.39155	2.28263	1.81255
AT2G21850	3.31831	2.82589	3.75283	4.9374	4.03061	2.28664	3.26739	4.14113	2.64803	1.51034	2.31741	2.40382
AT2G21860	21.4687	16.7995	15.9526	25.6255	30.5824	29.2582	16.8569	16.0494	17.0609	24.9397	25.405	28.9454
AT2G21870	271.691	279.46	272.954	317.078	287.853	284.631	258.392	255.26	239.275	234.587	257.283	234.099
AT2G21880	8.05819	8.85879	9.09711	9.87514	10.6047	6.84184	8.94811	12.4717	10.9673	7.06493	7.27799	9.45282
AT2G21890	0.295269	0.443934	0.460446	0.216609	0.366151	0.176882	0.910477	0.28054	0.0872382	0.0930842	0.59128	0.783114
AT2G21900	0	0	0	0	0	0	0	0	0	0	0	0
AT2G21910	0.115081	0	0	0	0	0.0516002	0	0.27264	0.305835	0	0	0
AT2G21920	0	0	0	0	0	0	0	0	0	0	0	0
AT2G21930	0	0	0	0	0	0.0638178	0.0715078	0.220162	0	0	0	0
AT2G21940	8.28063	7.48259	8.71318	9.2645	8.42554	8.57718	7.53442	6.95213	7.92018	8.46965	8.08032	7.85844
AT2G21950	19.3581	23.8202	20.427	18.8221	18.4679	19.2667	20.5882	22.7804	25.1478	20.1273	18.9291	22.1029
AT2G21960	73.8013	81.6401	66.2148	73.019	68.6218	77.0905	77.8656	87.9952	98.336	77.8389	76.3022	79.9213
AT2G21970	47.4077	40.6868	43.8441	80.4242	75.0798	68.4152	45.0397	48.5585	55.9359	53.7023	68.3971	63.0483
AT2G21980	0	0	0	0	0	0	0	0	0	0	0	0
AT2G21990	0	0	0	0.268179	0	0.145856	0.150223	0	0	0.230166	0.365542	0.129196
AT2G22000	4.53146	7.30778	5.75438	6.05254	8.13857	7.00238	6.29703	4.63172	4.88152	5.38295	6.34808	6.32128
AT2G22010	9.1051	9.39738	8.07217	7.87686	9.50559	9.14027	9.70289	10.4473	10.0932	10.0345	9.40512	8.06686
AT2G22030	0	0	0	0	0	0	0	0	0	0	0	0
AT2G22040	0	0	0	0	0	0	0	0	0	0	0	0
AT2G22050	0	0	0	0	0	0	0	0	0	0	0	0
AT2G22055	0	0	0	0	0	0	0	0	0	0	0	0
AT2G22060	0	0	0	0	0	0	0	0	0	0	0	0
AT2G22070	0.336309	0.181823	0.31465	0.370224	0.281128	0.572343	0.217452	0.318217	0.41695	0.47477	0.653633	0.293795
AT2G22080	44.8488	50.7427	48.9571	52.1302	52.2107	57.8112	50.4432	53.0477	44.961	53.9035	53.2578	53.0948
AT2G22088	0	0	0	0	0	0	0.608209	0	0	0	0.506469	0
AT2G22090	11.1074	11.0986	11.6348	12.4944	12.951	11.9732	12.2044	11.5954	14.1336	8.80529	11.2579	10.0772
AT2G22100	3.65422	2.53698	4.01955	3.75055	4.22099	3.54124	3.42222	1.77732	2.36194	3.39668	3.99108	4.15891
AT2G22110	0	0	0	0	0	0	0	0	0	0	0	0
AT2G22120	8.47167	10.4328	10.3106	9.17233	9.47468	11.3711	9.67808	9.27494	7.38382	10.269	12.284	10.937
AT2G22121	0	0	0	0	0	0	0	0	0	0	0	0
AT2G22122	17.3729	11.5717	11.6583	17.5639	18.4719	18.0452	24.0681	16.2529	13.5468	18.6973	24.7776	23.5097
AT2G22125	24.6823	23.9923	26.4182	20.4714	22.1192	23.0438	23.5676	27.4328	27.3977	22.2687	21.039	23.9322
AT2G22140	0.897661	0.723899	0.88401	0.728054	1.14125	0.635202	1.00403	0.850037	0.627668	1.73587	1.44929	1.42409
AT2G22145	0	0	0	0	0	0	0	0	0	0	0	0
AT2G22155	0	0	0	0	0	0	0	0	0	0	0	0
AT2G22160	0	0	0	0	0	0	0	0	0	0	0	0
AT2G22170	117.228	111.894	118.986	139.004	149.526	110.934	103.704	134.74	102.977	70.6388	77.6291	83.7714
AT2G22180	0	0	0	0	0	0	0	0	0	0	0.1162	0
AT2G22190	8.85187	9.15473	6.54933	5.84407	5.04544	7.21642	8.5557	5.83176	6.41532	9.941	10.626	6.61052
AT2G22200	1.44998	0.944385	1.43202	7.71272	6.06622	6.14725	2.08565	1.29963	0.927972	6.54305	13.231	12.1075
AT2G22220	0	0	0	0	0	0	0	0	0	0	0	0
AT2G22230	78.7818	78.0881	69.1576	82.694	78.6553	73.3562	74.8877	64.9974	75.6116	73.7115	69.2282	79.1359
AT2G22240	13.1108	12.5957	14.3963	23.3515	23.6416	25.0509	13.5436	10.6044	12.4591	22.599	21.8015	18.44
AT2G22241	0	0	0	0	0	0	0	0	0	0	0	0
AT2G22250	11.6163	14.5306	10.9127	19.4266	17.6906	17.0273	12.0153	13.939	11.199	15.2938	14.3791	13.7915
AT2G22260	3.03215	2.76115	2.86755	1.71023	2.73978	3.16719	2.24929	2.28131	2.846	2.19553	3.02325	3.07074
AT2G22270	7.3512	7.27317	7.74903	7.68131	6.12822	7.49932	9.26111	8.64957	7.90278	5.86833	6.99298	9.33428
AT2G22280	0	0	0	0	0	0	0	0	0	0	0	0
AT2G22290	0.441405	0.597409	0.516255	0.242843	0.615942	0.0992182	0.714771	0.31478	0.195655	0	0.33175	0.263498
AT2G22300	25.8994	27.6581	21.8811	9.41818	10.4687	11.4143	29.8694	31.6186	31.9405	23.2633	16.3486	15.1238
AT2G22310	3.52426	3.7431	5.12932	6.37812	6.2615	5.13219	4.77938	4.23596	4.85783	5.25089	5.28553	5.41814
AT2G22320	0	0	0	0	0	0	0	0	0	0	0	0
AT2G22330	76.3091	59.188	82.2017	91.4347	73.9463	92.3245	91.9513	76.5805	74.4718	105.652	93.7232	94.414
AT2G22340	0	0	0	0	0	0	0	0	0	0	0	0
AT2G22345	0	0	0	0	0	0	0	0	0	0	0	0
AT2G22360	14.3003	13.1054	15.2117	28.6714	29.3906	25.9695	13.2717	12.5409	15.612	22.661	22.3069	25.5602
AT2G22370	9.24842	8.24115	7.89622	8.39509	7.85162	10.189	9.20069	6.81749	9.8393	9.63399	11.5602	7.73041
AT2G22400	10.7683	10.32	11.7258	10.3475	9.26611	13.9371	10.0469	10.0542	10.0146	14.0348	10.3664	12.5569
AT2G22410	0.539263	1.09353	0.756807	0.742003	1.21071	1.0874	0.539761	0.723377	0.318416	1.90482	0.672383	0.642609
AT2G22420	5.4626	7.06793	4.51842	9.06122	9.27369	8.74175	6.80791	5.334	7.01527	9.42037	8.78675	7.61767
AT2G22425	93.0235	108.928	109.065	104.417	102.329	78.9194	83.67	85.3625	93.2838	76.004	85.9411	85.8999
AT2G22426	0	0	0	0	0	0	0	0	0	0	0	0
AT2G22430	99.5639	100.039	100.798	115.928	105.54	117.604	114.099	105.134	110.819	132.268	147.029	130.689
AT2G22440	0	0	0	0	0	0	0	0	0	0	0	0
AT2G22450	2.82725	3.3688	3.90055	2.74285	1.51371	1.97579	3.27652	3.63062	3.98974	2.61855	2.04383	1.63709
AT2G22460	0	0.19139	0	0.700259	0.197324	0.0953453	0.0981356	0.20165	0.0940231	0.401485	0.239079	0.422059
AT2G22465	0	0	0	0	0	0	0	0	0	0	0	0
AT2G22470	152.861	137.752	154.733	125.348	156.278	96.5573	141.875	198.613	118.202	34.3166	35.5051	35.9318
AT2G22475	14.2816	14.5868	13.8715	14.4469	12.9702	13.6198	14.2707	13.2097	12.7253	13.0388	9.83811	9.84869
AT2G22480	21.2258	16.3911	16.4725	15.642	14.7789	16.3392	16.6384	20.6904	17.6122	14.6475	16.2802	14.4838
AT2G22482	9.03109	6.50767	8.48336	2.48152	3.93691	2.10416	3.33332	3.8894	2.65901	9.02606	5.52702	6.50634
AT2G22490	13.8858	13.115	12.1024	11.3564	11.4668	11.9717	14.6549	10.8834	11.4558	10.9064	11.7861	11.8464
AT2G22500	225.724	220.895	202.586	87.0476	88.0863	84.7232	285.531	268.739	284.51	143.728	78.2251	50.8718
AT2G22510	74.2197	50.9684	69.115	83.3927	88.8726	65.1903	52.7839	73.0875	35.0615	71.8051	89.6533	86.8696
AT2G22520	0	0	0	0	0	0	0	0	0	0	0	0
AT2G22530	2.5484	4.24914	2.85016	3.77287	2.7204	3.14775	3.89578	3.87919	3.26821	4.29916	3.7869	3.90765
AT2G22540	29.1557	31.3541	33.0985	34.0425	31.5841	31.2263	34.3372	32.3462	37.5128	38.8994	37.001	33.2957
AT2G22560	2.43645	2.10364	2.20829	2.0676	2.66326	2.24962	1.82821	2.13615	1.50567	1.12193	1.15661	1.39041
AT2G22570	10.3626	6.96985	9.80481	8.96829	9.32309	9.00565	12.8624	10.1782	8.30811	7.6261	5.78372	7.00004
AT2G22580	0	0	0	0	0	0	0	0	0	0	0	0
AT2G22590	0.129199	0.0582405	0.0604408	0.568803	0.300193	0.115902	0	0	0.0572315	0.548455	0.19358	0.308094
AT2G22600	0.553199	0.540129	0.474446	0.558193	0.599601	0.702394	0.596319	0.305581	0.244987	0.477699	0.517361	0.659237
AT2G22610	4.14794	4.1134	2.75636	3.20953	3.43339	3.9832	2.87167	2.80967	1.93303	4.50325	5.0087	3.75424
AT2G22620	1.7534	1.26651	2.03253	2.74192	2.5852	1.85371	2.50441	2.22174	1.6092	0.903009	1.24804	1.51006
AT2G22630	2.58395	2.49259	2.99942	3.67493	2.53222	2.60699	2.4866	1.90669	2.15513	0.49504	1.21586	1.92117
AT2G22640	16.9574	17.5428	16.3548	18.3692	15.4174	17.0228	16.1813	15.3995	14.6901	16.5713	15.9046	17.2448
AT2G22650	4.72942	4.45299	6.12676	5.60217	5.12762	5.50147	4.23778	5.42333	4.90371	7.79999	8.06193	6.3238
AT2G22660	26.541	21.7942	24.3843	21.3164	24.7119	22.4494	26.682	26.656	21.8497	20.9659	23.9148	22.8807
AT2G22670	124.173	137.312	126.147	118.178	117.393	129.951	126.564	118.442	138.576	145.391	137.771	132.343
AT2G22680	3.34746	3.76158	4.17586	5.23158	5.5666	5.99894	5.65061	4.49909	3.69671	7.78333	6.46002	5.97463
AT2G22690	4.33517	5.40915	4.12152	4.88808	6.69422	5.05812	4.3309	5.50403	4.27466	5.13804	4.50656	4.55825
AT2G22720	21.088	20.9153	20.7711	25.6416	26.383	22.6287	20.2073	23.8087	24.7324	22.5901	23.0271	25.2462
AT2G22730	0.928023	1.47286	1.21019	1.41389	0.678296	1.03651	1.35744	1.64577	0.806202	1.00967	2.1455	1.88253
AT2G22740	6.11126	5.84703	6.60234	6.64432	6.16651	7.23163	7.00629	7.00669	8.42235	6.85787	6.62927	7.72971
AT2G22750	0.114684	0	0.107304	0.252382	0.213414	0.0827239	0.218794	0.327249	0.101672	0.108594	0.172445	0.182593
AT2G22760	10.2314	9.63296	11.2076	2.74656	2.32107	2.87434	16.3482	19.4411	10.6945	4.78596	3.40602	2.0655
AT2G22770	30.2496	19.5163	28.1106	33.6687	36.4302	38.1691	42.1662	43.0606	34.6655	25.773	28.2959	23.6131
AT2G22780	37.2927	33.8875	40.7226	34.0217	40.2521	38.6096	38.2061	42.4281	36.3091	31.2274	32.7645	31.3223
AT2G22790	6.22465	4.15278	6.62184	4.03503	3.72629	3.59885	6.54503	5.58541	4.53393	4.83383	4.79796	3.59444
AT2G22795	28.4777	28.2568	29.5659	31.1975	33.8715	33.0898	30.0739	29.2488	29.3883	26.5782	30.7335	32.2178
AT2G22800	3.36158	2.50116	3.06659	7.30635	5.54775	6.71616	3.57496	3.35052	1.63844	5.7958	7.06101	6.61708
AT2G22805	0	0	0	0	0	0	0	0	0	0	0	0
AT2G22807	0	0	0	0	0	0	0	0	0	0	0	0
AT2G22810	1.01424	1.12946	0.893124	1.64168	1.77419	1.12366	0.661698	1.18745	1.0042	2.75674	4.1999	6.35387
AT2G22820	0	0	0	0	0	0	0	0	0	0	0	0
AT2G22821	1.7228	1.55572	1.31892	1.7228	1.02086	0.705707	1.01553	0.298723	1.6672	1.04145	1.41717	0.624131
AT2G22830	5.4261	5.37934	4.18828	2.88688	2.85655	2.43148	5.34759	4.4101	5.40665	5.62229	3.17988	4.56214
AT2G22840	4.41057	6.88181	6.21205	6.21224	4.62645	5.82362	4.64496	5.56928	4.20063	7.28291	7.09718	6.7822
AT2G22850	5.66027	4.2039	6.23052	5.40468	4.64196	4.70867	6.61982	8.77016	7.3764	5.50433	3.55912	4.89888
AT2G22860	12.3205	15.678	16.2259	6.77328	6.59583	5.365	19.8992	18.3616	19.0443	7.19151	7.60845	7.28893
AT2G22870	41.1313	42.0866	31.6269	19.3186	16.0909	15.3699	58.0599	47.6069	55.1268	34.661	18.0118	13.3857
AT2G22880	170.76	134.564	144.925	67.2121	35.5706	41.7346	267.766	234.554	244.547	94.9566	68.42	40.088
AT2G22890	6.19798	4.37504	3.9501	1.68044	2.92345	2.98521	5.15086	6.14148	6.84633	5.26368	3.57289	3.28684
AT2G22900	9.85718	8.68022	9.48909	12.1039	12.4954	11.9561	9.6891	6.20918	8.2777	12.7313	12.244	11.6371
AT2G22905	0.174433	0.157565	1.63218	0.575566	0.324973	0.629341	1.13151	0.333082	1.70253	0.165927	0.526789	0.556387
AT2G22910	7.86482	9.00352	8.90959	8.79785	8.21453	8.1905	8.20877	9.49858	9.30005	9.92916	10.7162	8.88172
AT2G22920	6.17249	5.36097	6.34967	8.7541	7.43124	7.37783	8.26509	6.59073	4.46943	6.14551	6.14312	5.20795
AT2G22930	3.49614	2.40692	3.80632	2.23911	3.56651	3.85953	3.70161	3.25541	2.02734	1.45434	1.52375	1.71788
AT2G22940	0	0	0	0	0	0	0	0	0	0	0	0
AT2G22941	0	0	0	0	0	0	0	0	0	0	0	0
AT2G22942	0	0.870882	0	0	0	0	0	0	0	0	0	0
AT2G22950	0	0	0	0	0	0	0	0	0	0	0	0
AT2G22955	0	0	0	0	0	0	0	0	0	0	0	0
AT2G22960	0	0	0	0	0	0	0	0	0	0	0	0
AT2G22970	16.4469	16.0579	15.1721	15.0557	17.5674	16.0127	16.604	18.8306	14.4252	8.8061	7.45945	8.93565
AT2G22980	23.5028	29.7972	30.9796	16.811	17.0973	17.6489	29.4798	30.0343	36.5663	22.084	23.7789	27.8441
AT2G22990	198.692	220.342	210.669	199.932	190.904	199.099	240.51	250.737	288.363	218.864	219.983	230.42
AT2G23000	11.3318	11.7212	11.2109	24.2348	26.0011	26.1487	10.6419	9.09849	8.02767	21.0559	19.9109	21.3241
AT2G23010	3.04587	3.164	4.08882	3.42522	4.36945	5.04936	1.59139	2.32295	2.05322	2.43635	4.16727	4.10554
AT2G23020	0	0	0	0	0	0	0	0	0	0	0	0
AT2G23030	1.61287	1.59292	1.58091	1.18336	1.49937	1.30986	2.20139	3.42496	2.8583	1.52289	1.7276	1.28249
AT2G23040	3.58216	3.32895	3.05087	2.87059	4.54045	5.86573	4.83404	3.42976	2.73841	4.21382	3.11702	4.20199
AT2G23050	1.38738	2.18868	2.25573	2.0788	2.5265	2.43672	1.44249	1.48197	0.519305	1.79917	1.21205	1.65394
AT2G23060	0.308561	0.208683	0.144346	0.594288	0.71714	0.692452	0.0713201	0.219577	0	1.01976	1.21468	0.677554
AT2G23067	0	0	0	0	0	0	0	0	0	0	0	0
AT2G23070	64.9844	64.2308	64.0715	55.5243	57.394	57.374	59.6966	66.622	69.609	65.4977	57.4599	54.9488
AT2G23080	16.0916	17.4328	17.3842	16.8714	16.9705	12.4937	15.0244	18.348	16.8343	12.6788	14.1252	13.8493
AT2G23090	553.918	526.531	542.162	556.123	544.109	518.231	573.324	508.186	568.103	521.921	583.905	508.712
AT2G23093	2.125	1.51225	2.19752	2.83138	1.92266	3.34567	2.584	1.7486	2.47683	1.7924	3.6426	2.57748
AT2G23096	0.139164	0	0	0	0.518152	0	0	0.132567	0.24684	0	0	0.332576
AT2G23100	9.51632	10.808	13.204	4.54612	4.43627	4.50365	9.98478	11.9283	11.7667	7.53799	4.32255	3.42252
AT2G23110	1.27375	2.53486	4.29099	0.840165	1.6639	1.15352	1.89211	7.57917	3.84708	0.975276	1.93439	1.62895
AT2G23118	0	0	0	0	0	0	0	0	0	0	0	0
AT2G23120	524.35	642.487	695.067	558.885	598.453	563.965	703.616	707.624	711.337	588.127	397.078	340.761
AT2G23130	28.2286	33.6643	36.237	32.3903	35.9901	41.6574	14.7039	29.1009	27.7868	32.9467	22.0238	27.4322
AT2G23140	9.3989	10.0268	10.7942	8.94484	7.45809	8.87135	9.48316	9.47709	10.8567	9.23648	8.62718	8.04962
AT2G23142	0	0	0	0	0	0	0	0	0	0	0	0
AT2G23148	0	0	0	0	0	0	0	0	0	0	0	0
AT2G23150	5.25932	4.87584	4.54577	4.24534	4.23499	4.89423	6.0632	6.4998	5.01344	6.04147	4.87314	5.57171
AT2G23160	0	0	0	0	0	0	0	0	0	0	0	0
AT2G23170	23.9453	20.5154	15.2751	6.40714	6.94661	6.74413	12.6803	10.9351	17.8139	12.8846	7.6837	10.0009
AT2G23180	2.05121	2.15721	2.02576	2.06959	3.1768	3.11675	1.68506	2.05173	2.32179	3.97518	3.45563	3.80358
AT2G23190	0	0	0	0.141365	0.11937	0	0.178083	0	0.11379	0.242318	0.288655	0.0510467
AT2G23200	2.42489	2.41688	1.99374	3.15472	3.07144	3.39013	2.81698	2.78169	2.40778	2.38645	2.85692	2.33448
AT2G23210	1.80942	2.17452	2.16316	1.88103	2.14816	2.25282	2.74019	1.85671	2.18148	2.41548	1.57985	2.03671
AT2G23220	0.0684439	0.185132	0	0	0	0	0	0.0649056	0	0	0	0.108822
AT2G23230	0	0	0	0	0	0	0	0	0	0	0	0
AT2G23240	0.26968	0.638337	0	0	0	0	0	1.29539	2.63573	0	1.02497	0
AT2G23250	0	0	0.156359	0	0.155377	0	0	0	0	0	0	0
AT2G23260	0	0	0	0	0	0	0	0	0	0	0	0
AT2G23270	4.61182	2.41471	2.95275	1.868	2.26425	1.97716	3.15404	1.16384	1.72465	1.1605	1.65737	2.13336
AT2G23290	26.1652	24.9719	24.6761	16.7729	18.0462	19.1695	18.077	24.6163	21.2711	10.0475	7.71826	9.34948
AT2G23300	1.83845	2.2959	1.53899	2.16589	2.6661	2.54211	1.57894	1.52578	1.17103	1.7604	2.26612	2.04909
AT2G23310	31.8889	29.75	34.345	32.1574	30.1045	30.1913	30.2996	32.9205	27.3533	33.6548	31.1319	30.3782
AT2G23320	109.701	113.87	109.259	43.958	46.3692	52.0604	148.481	132.371	147.187	98.7667	69.6363	62.1327
AT2G23321	0	0	0	0	0	0	0	0	0	0	0	0
AT2G23340	10.3758	7.16694	7.69651	13.2695	15.8209	14.6956	10.2025	9.23367	9.85888	8.74888	14.385	16.2115
AT2G23348	1.36158	1.16257	1.79905	2.05587	1.27099	1.88144	0.366739	0.806783	0.935997	1.23718	0.981999	1.71831
AT2G23350	76.5465	64.2897	66.7838	82.8523	81.0498	88.5079	57.6145	56.0665	56.5698	81.5766	84.1627	88.1122
AT2G23360	3.51268	4.37817	3.36861	4.38263	4.5672	4.50876	3.94724	4.51349	4.06957	4.57168	4.7906	3.81206
AT2G23370	8.76611	9.30118	7.81254	6.92759	8.62845	7.66408	6.84516	7.39761	7.43749	6.93631	10.5431	6.94663
AT2G23380	10.0136	9.82368	9.61569	8.96621	8.23923	8.6065	8.36921	7.89071	10.5688	8.87489	8.57661	10.1538
AT2G23390	27.8946	28.2282	25.2635	26.5044	26.9124	27.8213	29.777	26.549	31.773	25.575	31.2853	29.9116
AT2G23400	0.41419	0.555268	0.0959801	0.112877	0.57248	0.368785	0.664323	0.78962	0.0909291	0.291142	0.0770552	0.408153
AT2G23410	2.16333	2.73261	4.35188	2.73744	4.12542	2.23659	2.402	3.18788	1.82186	1.74037	3.65772	1.29132
AT2G23420	14.8844	12.8232	11.6626	16.642	15.1165	15.1778	16.3741	12.7127	13.2737	15.6767	17.1241	15.2312
AT2G23430	14.4055	13.6924	10.8551	18.2989	13.0376	11.8141	15.1141	14.4202	17.2241	11.7938	12.3408	13.5382
AT2G23440	0	0	0	0	0	0	0	0	0	0	0	0
AT2G23445	0	0	0	0	0	0	0	0	0	0	0	0
AT2G23450	17.8558	18.4049	16.054	10.0853	9.91661	10.9138	22.9453	23.478	20.8954	15.1664	11.5327	11.6683
AT2G23460	12.2688	11.9524	12.4691	11.9979	14.2578	13.5256	11.6195	11.8426	12.8221	12.5992	13.1957	12.3392
AT2G23470	1.08826	1.34243	1.33972	1.51304	1.70319	1.48952	1.58804	0.651323	1.16699	2.10606	1.75835	1.68418
AT2G23510	0	0	0	0	0	0	0	0	0	0	0	0
AT2G23520	3.98921	3.74188	4.52475	5.05343	5.43018	5.28466	3.98708	4.23826	4.50014	5.24337	4.61394	5.46724
AT2G23530	0.91364	1.3725	1.04477	0.614575	1.17901	1.00105	1.17257	0.721193	0.449597	1.38712	1.40556	0.846934
AT2G23540	34.3202	21.0099	30.2366	29.9101	31.4641	23.962	31.9723	40.14	16.9189	35.7198	40.0733	41.8257
AT2G23550	0.815593	0.382112	0.367947	0.56342	1.47133	0.295995	0.556329	0.531382	0.298046	0.923332	0.168004	0.255801
AT2G23560	5.06534	5.39963	4.39468	3.44582	5.48118	5.21204	4.6851	7.78465	5.0607	2.87298	3.31818	3.66324
AT2G23570	0	0	0	0	0	0	0	0	0	0	0	0.1022
AT2G23580	0	0	0	0	0	0	0	0.0971459	0	0	0	0
AT2G23590	2.7386	2.14902	3.00805	3.01317	3.21284	3.2131	1.98359	3.62496	2.95594	1.8046	2.23863	2.18031
AT2G23600	61.1953	55.2486	45.6871	84.1952	69.4138	67.7148	64.1604	58.8285	72.712	69.133	62.3304	72.059
AT2G23610	15.5633	16.2812	16.6284	21.322	20.263	24.8586	18.5668	17.0311	16.5504	22.4265	22.2659	21.0885
AT2G23620	2.49711	2.53446	2.62848	3.20568	6.09708	1.49632	4.04301	4.54903	1.93683	1.08289	2.18859	1.32479
AT2G23630	0.704394	1.00629	1.15488	1.48276	2.34596	1.21391	1.46479	1.55677	0.519999	0.666511	1.35735	1.63279
AT2G23640	0	0	0	0	0	0.368873	0	0	0	0	0	0
AT2G23650	0	0	0	0	0	0	0	0	0	0	0	0
AT2G23660	0	0	0	0	0	0	0	0	0	0	0	0
AT2G23670	180.961	186.072	138.713	279.528	246.939	259.826	163.906	142.144	171.427	243.964	265.742	244.554
AT2G23672	108.57	107.102	89.0384	160.095	157.597	158.91	95.3626	87.7277	108.252	152.408	152.314	156.479
AT2G23680	7.88497	5.42114	4.61122	3.60416	2.99547	3.18231	7.52104	7.16148	6.26047	4.56915	3.50155	2.57918
AT2G23690	6.45369	6.61252	6.85721	4.57363	5.18954	7.17913	4.04854	6.13607	6.88481	5.2804	4.52129	5.48484
AT2G23700	2.29929	3.35149	2.4992	4.28063	4.64804	3.39211	1.93644	2.75152	2.84463	3.24596	4.17057	4.29654
AT2G23740	5.38538	6.40849	6.25917	6.18196	6.0851	6.22132	5.32753	5.39667	6.12364	6.34891	7.3747	7.22164
AT2G23755	2.30272	2.45523	1.66488	5.41316	6.13366	4.23373	2.51784	1.79078	2.2268	3.56539	3.69586	5.33097
AT2G23760	11.8201	14.997	15.1878	13.1441	13.3742	13.8984	13.8767	15.7788	16.3739	13.5989	14.6839	13.8788
AT2G23770	5.43357	4.43856	4.24248	4.00188	4.1758	3.71242	5.30845	4.99504	5.43526	3.90129	3.94632	3.94326
AT2G23780	19.1934	18.287	21.4963	15.7243	16.8195	16.0641	21.1134	19.0037	18.8399	17.2695	18.4653	16.4406
AT2G23790	11.8092	14.6578	15.0048	15.3235	13.2811	12.299	10.9852	11.271	12.8532	11.2847	11.2563	12.5189
AT2G23800	0	0	0	0	0	0	0	0	0	0	0	0
AT2G23810	543.922	615.771	551.206	176.493	175.628	178.149	672.505	642.005	671.208	361.779	211.142	140.748
AT2G23820	21.5606	27.643	22.507	23.4325	23.6108	23.446	26.4372	29.3558	29.1357	22.9433	22.2223	23.1674
AT2G23830	0.312118	0.704612	0	1.02999	0.290631	0.421901	0.43367	0.446468	0	0	0	0
AT2G23834	0	0	0	0	0	0	0	0	0	0	0	0
AT2G23840	14.8234	12.1262	14.4756	12.8368	15.0617	14.6903	17.4523	16.6053	20.6726	14.4599	16.9502	18.4235
AT2G23890	5.90001	4.47939	4.54317	5.96835	7.0315	6.69015	5.45113	5.19077	5.15268	5.59304	4.71401	6.06069
AT2G23900	0.166696	0	0	0	0	0	0	0	0.0984429	0	0	0
AT2G23910	1.9443	0.955027	2.30571	3.70642	5.18932	2.95014	1.20117	3.27456	1.30504	1.24148	1.30547	0.974714
AT2G23930	139.443	150.411	140.85	162.533	159.413	149.745	127.526	115.227	127.129	156.523	168.066	144.516
AT2G23940	24.2777	25.4598	27.462	25.1756	23.5183	22.1672	24.6756	26.6049	25.6085	24.0391	22.644	23.7323
AT2G23945	0	0	0.0660278	0	0.0655934	0.633035	0.130457	0.0669283	0	0.266329	0.370104	0.673022
AT2G23950	4.45989	4.08349	4.03922	4.12928	4.56933	4.72319	5.49161	3.41641	3.97996	5.69938	4.7629	6.09876
AT2G23960	1.48519	1.8556	0.106887	1.63414	1.99267	1.74657	0.845784	0.434626	0.607711	0.865417	0.844158	0.36377
AT2G23970	0.669669	0	0.156652	0.368293	0	0.754771	0.155118	0.319541	0	0.159168	0.126337	0
AT2G23980	17.8403	18.0892	17.7384	14.1419	14.4538	14.2432	20.4267	19.0119	17.9482	14.9631	16.618	16.1394
AT2G23985	12.0016	11.064	10.4587	8.00496	10.0373	10.6374	13.7857	13.0162	14.2531	8.49611	14.4786	13.6145
AT2G23987	0.476934	0	0.892708	0.5235	0.447012	0.873605	1.78039	1.39309	1.27504	0	0.735644	1.53466
AT2G23990	0	0	0	0	0	0	0	0	0	0	0	0
AT2G24000	0	0	0	0	0	0	0	0	0	0	0	0
AT2G24010	0.1288	0.264488	0.362429	0.401287	1.04393	0.333122	0.727764	0.147041	0.0569506	0.14633	0.386091	0.339225
AT2G24020	166.412	166.14	143.078	159.515	158.06	157.579	178.79	154.787	199.514	158.733	173.907	174.983
AT2G24030	0.343294	0.30952	0.513909	0.453397	0.701982	0.677652	0.253879	0.585993	0.0608281	0.802572	0.617408	0.109161
AT2G24040	11.3799	10.1659	6.38864	9.14052	11.6459	10.3359	9.3725	9.6324	10.9969	6.14187	8.81162	5.61634
AT2G24050	9.68844	8.73022	10.0169	11.786	13.1397	13.6153	7.5227	7.47398	9.1705	12.5223	10.7596	13.9395
AT2G24060	42.3235	47.2079	39.1362	43.3147	47.4841	48.3136	38.2779	38.6669	38.9392	46.1454	45.5416	47.523
AT2G24070	0.966403	0.682245	1.25333	0.785517	0.865465	1.16949	0.619677	0.895693	0.402292	0.846073	0.899813	0.790439
AT2G24080	0	0	0	0	0	0	0	0	0	0	0	0
AT2G24090	443.806	467.672	385.225	459.926	442.663	441.966	445.713	423.734	515.594	425.57	453.191	449.92
AT2G24100	20.8447	19.8832	21.0504	21.3049	21.5726	22.2506	23.9011	19.0711	20.321	19.2857	12.5917	13.1903
AT2G24120	5.07966	5.29892	5.55176	5.3429	7.4324	7.7581	3.80272	3.9909	3.20839	8.96506	7.39559	6.60867
AT2G24130	0.163557	0.0294719	0.214234	0.0720189	0.243057	0.0541715	0.332364	0.154749	0.133912	0.123134	0.158225	0.155866
AT2G24140	1.20155	0.855179	1.01186	0.782721	0.591089	0.905682	1.1084	0.166851	0.779142	0.466799	0.589688	1.01113
AT2G24150	27.1084	27.2337	22.7857	38.8556	34.9591	37.7175	28.9046	27.3293	26.9349	40.8848	37.6025	37.614
AT2G24170	4.25679	3.91534	5.38608	5.8156	7.00471	6.10259	4.38207	5.14248	3.00328	3.06729	3.2727	3.76772
AT2G24180	31.7885	25.7744	32.3121	27.4607	27.7675	28.8063	32.8493	33.415	25.0802	21.5114	21.6174	18.2224
AT2G24190	2.94022	3.40494	2.56331	3.51513	4.10209	4.52206	2.86502	2.99922	2.81413	2.56283	6.90387	5.30279
AT2G24195	0	0	0	0	0	0	0.371393	0	0	0	0	0
AT2G24200	92.338	87.8278	92.8541	96.0642	95.6658	104.748	86.0888	80.418	74.43	91.7643	94.1456	89.5367
AT2G24205	0	0	0	0	0	0	0	0	0	0	0	0
AT2G24210	0	0	0	0	0	0	0	0	0	0	0	0
AT2G24220	2.58018	3.53507	2.08811	3.3288	2.38787	2.8828	3.46485	3.11102	2.1974	1.60227	2.20149	4.25455
AT2G24230	2.75853	3.03471	2.43082	3.70765	2.85996	3.27503	2.84421	2.45813	2.61321	4.40691	3.11671	4.53411
AT2G24240	1.77594	2.89849	1.61668	3.80405	3.34457	3.69997	1.90706	1.68194	1.8281	3.12033	3.01695	3.7372
AT2G24250	1.576	1.73051	1.90042	2.33045	2.12367	2.39139	1.99479	2.05655	2.0244	1.57617	2.15199	2.10026
AT2G24255	0	0	0	0	0	0	0	0	0	0	0	0
AT2G24260	15.5445	11.5624	12.9803	17.0758	13.4793	14.7791	11.0646	15.6643	8.60055	9.56413	10.5175	14.2502
AT2G24270	128.955	153.336	141.928	155.513	149.679	181.14	125.759	123.143	136.985	168.649	168.237	156.631
AT2G24280	14.0824	16.8215	14.873	21.9455	19.67	20.6326	16.8631	16.2757	18.5431	25.0649	24.5859	24.239
AT2G24285	0	0.969238	0	0.27291	0	0	0	0.344424	0	0.237472	0.545345	1.14324
AT2G24290	20.232	26.5368	23.7729	19.025	20.3563	19.467	24.9293	23.1628	26.385	17.8255	20.7862	21.9127
AT2G24300	5.40007	5.65099	8.11839	4.9921	6.27068	4.06317	4.38004	4.5652	3.67561	2.45358	3.24609	3.21776
AT2G24310	0.193791	0.699254	0.4533	0.213249	0.360457	1.48005	0.896315	0.644373	0.429413	1.37444	0.873061	0.848019
AT2G24320	0.320292	0.476156	0.100411	0	0.0981845	0	0.392325	0.80548	0	1.19859	0.161304	0.421463
AT2G24330	17.9305	17.8992	18.8793	7.59993	10.5932	9.54975	21.9612	19.4721	23.6585	16.4464	12.1401	11.3134
AT2G24340	0	0	0	0	0	0	0	0	0	0	0	0
AT2G24350	1.2438	2.11094	1.78596	1.69231	1.22014	1.86711	2.11008	1.85353	1.38446	1.87566	2.13312	2.05624
AT2G24360	45.7368	41.9117	41.5229	39.235	38.7175	37.0681	45.2248	44.9266	44.4552	39.8898	38.2597	38.457
AT2G24370	0	0	0.0549582	0	0.0272771	0	0	0.0555662	0	0.027633	0.0438971	0
AT2G24380	0	0	0	0	0	0	0	0	0	0	0	0
AT2G24390	9.80805	9.78042	9.53608	10.1454	13.3558	9.49361	8.7694	12.8604	10.5996	11.2492	11.5819	11.8971
AT2G24395	44.6362	46.1299	36.9066	36.3523	39.2095	41.8811	37.9163	40.9756	45.0936	39.7261	37.968	40.5634
AT2G24400	0.12319	0.333174	0.979705	0.949129	0.457942	0.497227	0.512383	0.291927	0.163703	0.871381	0.692015	0.391653
AT2G24410	0	0	0	0	0	0	0	0	0	0	0	0
AT2G24420	26.7685	22.5516	28.1058	37.4894	36.4723	36.4798	31.7028	28.6581	29.5607	37.9703	45.8889	42.1045
AT2G24430	4.74252	3.15853	4.22608	5.09396	4.30704	3.75691	5.43351	4.40275	3.20338	5.34549	5.51729	5.84231
AT2G24440	1.47977	2.17845	1.56909	1.79172	1.83314	1.85705	1.27618	1.86875	1.22333	2.32386	1.7718	1.33248
AT2G24450	0.190206	0	0	0	0	0	0	0	0.168584	0.089922	0.142801	0
AT2G24460	0	0	0	0	0	0	0	0	0	0	0	0
AT2G24470	0	0	0	0	0	0	0	0	0	0	0	0
AT2G24480	0	0	0	0	0.250158	0	0	0	0	0.513578	0	0
AT2G24490	5.57417	5.67502	5.76388	7.04126	6.71831	7.34929	5.30375	3.52281	4.07565	5.81544	7.04427	6.28645
AT2G24500	17.22	13.452	16.2577	19.6436	16.5819	20.3036	13.7428	14.6322	14.2826	16.3275	18.1229	17.8708
AT2G24510	0	0	0	0	0	0	0	0	0	0	0	0
AT2G24520	5.69635	5.04458	6.14427	4.16982	4.44026	3.8865	4.67167	5.67128	5.94508	6.44819	7.46974	6.39019
AT2G24530	2.10778	1.98049	2.39777	3.42194	3.0414	1.72823	3.06512	3.0501	2.65499	2.61839	3.35375	3.38033
AT2G24535	0.434345	0.394146	0	0	0	0	0	0	0.773663	2.10741	0.668043	0.348985
AT2G24540	7.50787	5.96127	7.17734	13.2021	10.2427	10.1845	7.77268	8.9846	6.5808	10.7145	11.0789	9.28072
AT2G24545	6.24041	6.35448	4.75369	9.32218	11.6112	11.5341	7.09378	8.89119	7.66751	10.4517	13.7213	11.2702
AT2G24550	131.616	132.217	136.072	103.835	103.495	94.6219	161.267	143.251	155.037	107.815	88.2202	72.0143
AT2G24560	0	0.0672499	0.0697684	0	0	0	0.0689545	0.283233	0.198345	0.0704054	0	0.29668
AT2G24570	16.7896	13.643	18.6178	26.0831	23.2479	19.0946	18.1398	18.4777	12.733	16.8217	19.8308	18.7854
AT2G24580	16.2879	12.5305	15.045	19.2416	19.4716	17.253	12.9901	19.1149	15.3924	17.3057	17.782	14.5496
AT2G24590	36.8556	34.885	32.238	39.758	39.4311	40.7127	30.8887	30.6111	31.6129	39.0079	44.1516	39.1878
AT2G24592	10.2969	13.0764	8.86582	14.0223	14.6519	13.9108	13.4338	12.7791	5.13384	14.7628	15.1798	11.5752
AT2G24600	101.445	109.212	74.0253	12.2324	12.0007	15.8303	142.427	128.011	154.982	96.7613	46.9667	33.3252
AT2G24610	3.06074	2.99713	4.03444	2.99548	3.37713	3.03465	3.08402	3.66264	2.56272	0.733418	1.08183	1.00185
AT2G24615	0	0	0	0	0	0	0	0	0	0	0	0
AT2G24617	0	0	0	0	0	0	0	0	0	0	0	0
AT2G24620	0	0	0	0	0	0	0	0	0	0	0	0
AT2G24625	0	0	0	0	0	0	0	0	0	0	0	0
AT2G24630	3.15845	3.49121	3.90058	2.802	3.25871	3.48766	3.22091	3.25651	2.32584	3.8385	3.66386	3.64578
AT2G24640	7.11753	6.78716	6.62394	6.88162	8.49914	8.09324	6.85331	6.37993	5.76841	7.33759	6.44834	6.99917
AT2G24645	1.90496	2.05213	1.15327	1.61828	1.1271	1.60769	1.86422	1.11489	1.53859	1.78297	1.84597	1.74412
AT2G24650	5.51542	5.61793	6.50715	6.04356	6.25221	6.35234	6.74252	5.38785	7.30768	6.66275	7.5584	7.13442
AT2G24670	0	0	0	0	0	0	0	0	0	0	0	0
AT2G24680	0.370004	0.581943	0.829558	0.35159	0.73553	0.40087	0.817461	0.567219	0.429191	0.57726	0.757525	0.256321
AT2G24681	0.156869	0	0.146782	0.172569	0.1461	0.28277	0.435989	0.149609	0.139157	0.298068	0.354935	0
AT2G24683	0	0	0	0	0	0	0	0	0	0	0	0
AT2G24690	4.5108	4.50651	4.22355	5.36985	4.23132	4.01586	4.28619	4.23644	5.13994	3.73614	5.09457	4.96465
AT2G24692	0.489532	0	0.916172	0.807286	0.68501	1.77241	1.59034	0.939019	0.217398	1.17043	1.11436	0.391166
AT2G24693	0	0	0	0	0	0	0	0	0	0	0	0
AT2G24696	0	0	0	0	0	0	0	0	0	0	0	0
AT2G24700	0.622467	1.30916	1.16478	0.913548	1.34952	1.1161	0.862811	0.835357	0.367581	1.56436	1.24241	0.783124
AT2G24710	0	0	0	0	0	0	0	0	0	0	0	0
AT2G24720	0	0	0	0.0326626	0	0.0265701	0.0822096	0.112266	0.0262729	0	0	0.0235601
AT2G24735	0	0	0	0	0	0	0	0	0	0	0.415206	0
AT2G24740	0	0	0	0.0963584	0.162643	0.0392232	0.121314	0.0828811	0	0	0.0654821	0.0347697
AT2G24755	7.67709	8.7808	9.5871	7.8208	7.05425	6.47162	8.3442	7.24797	10.3488	12.0298	9.8235	11.8097
AT2G24762	14.603	9.90669	15.1016	39.5055	34.4212	32.083	12.3947	9.39563	8.37082	34.0893	33.2545	38.539
AT2G24765	56.861	54.8629	57.5815	57.8147	53.2985	55.5609	51.1068	58.5407	59.0851	45.8744	54.8223	47.6882
AT2G24780	0	0	0	0	0	0	0	0	0	0	0	0
AT2G24790	185.165	215.567	199.21	162.464	149.031	160.342	220.761	205.184	263.568	190.6	181.726	183.899
AT2G24800	0.270859	0.239848	0.919274	0.292642	0.659392	0.636904	0.169986	0.349108	0.628462	0.837714	0.399115	0.352544
AT2G24810	0	0	0	0	0	0	0	0	0	0	0	0
AT2G24820	36.4466	30.6739	30.9426	43.8927	45.1565	44.4331	31.8635	25.6352	36.6204	38.5487	43.4164	37.769
AT2G24830	12.295	8.28551	10.4214	7.63717	8.8806	7.58821	9.39485	9.69219	8.41168	8.89719	9.34511	8.46582
AT2G24840	0	0	0	0	0	0	0	0	0	0.122558	0	0
AT2G24850	0.493122	1.33319	0.807393	0.0452355	0.114521	0.184106	0.683355	2.06177	1.67415	0.0773928	0.307343	0.130569
AT2G24860	35.7101	32.4124	26.9907	28.7914	27.0333	29.7887	44.5506	34.3557	48.0067	32.6793	27.6387	33.7119
AT2G24870	0	0	0	0	0	0	0	0	0	2.4128	0	0
AT2G24880	0	0	0	0	0	0	0	0	0	0	0	0
AT2G24940	381.251	365.157	354.123	406.548	348.451	346.109	319.359	371.992	373.371	411.761	405.991	405.517
AT2G24945	2.24504	3.83957	2.53513	2.98196	3.81433	2.71017	3.07793	1.10183	2.05793	2.77779	3.71509	4.00133
AT2G24950	0	0	0	0	0	0	0	0	0	0	0	0
AT2G24960	2.22386	1.9683	1.45569	2.62289	2.58225	3.41576	2.54668	2.55612	3.13015	2.91654	2.88658	2.96509
AT2G24970	2.06977	3.98853	2.99285	4.45173	5.16194	3.8034	3.39383	3.48514	3.08521	3.64684	4.94387	5.46379
AT2G24980	3.26949	2.91704	3.00801	1.97967	2.84592	1.46576	1.00715	1.60049	0.346498	0.42145	0.948889	0.832035
AT2G24990	6.34231	5.40386	6.62932	7.52661	7.64207	7.55079	4.62428	4.78698	3.73053	6.72318	6.89698	5.74782
AT2G25000	3.96884	2.25666	2.8766	4.72266	5.70422	2.91006	3.84369	3.4835	2.02636	3.95889	3.14441	4.3235
AT2G25010	7.84813	9.49691	8.90191	7.6918	6.54316	7.08479	9.4383	9.37069	8.76134	9.42407	10.9049	8.28669
AT2G25050	3.67758	3.58917	4.36232	2.79555	3.82144	4.2719	3.6386	3.33225	3.64381	4.54897	4.97037	4.86603
AT2G25055	0	0	0	0	0	0	0	0	0	0	0	0
AT2G25060	45.0022	64.0738	50.2998	47.9828	52.0556	59.3704	38.4108	30.9001	21.935	57.7645	56.7371	52.3884
AT2G25070	31.587	33.6892	31.9866	31.2038	31.0673	30.9521	34.5642	34.1901	36.525	29.0721	29.9779	27.9348
AT2G25080	440.857	474.283	470.44	429.903	380.352	414.814	536.163	567.596	684.022	396.333	417.502	411.722
AT2G25090	5.40297	2.33373	3.42272	4.1505	4.54994	4.23927	4.94125	5.81297	3.93861	3.66105	4.71947	4.56204
AT2G25100	8.56087	9.89219	9.17562	10.2107	10.1582	10.5063	7.55779	8.24855	5.92515	8.98626	9.92279	10.7181
AT2G25110	33.2202	30.0196	33.9999	34.885	35.869	35.8664	33.529	36.7399	33.1619	32.5206	33.328	31.314
AT2G25120	0	0	0	0	0	0	0	0	0	0	0	0
AT2G25125	0	0	0	0	0	0	0	0	0	0	0	0
AT2G25130	0.172055	0.206798	0.268296	0.189378	0.373061	0.0514305	0.318025	0.108697	0.203221	0.162218	0.257659	0.182313
AT2G25140	5.937	5.29799	4.81046	6.62974	6.41065	5.67254	4.51256	5.42765	3.4964	5.63877	5.92225	4.75937
AT2G25150	1.73442	1.48089	1.45192	1.70821	1.44171	0.899941	3.24718	1.03728	1.41491	1.03188	0.921982	1.12407
AT2G25160	11.7722	8.57629	11.1148	12.6619	13.8855	10.8923	10.6305	14.3107	6.8651	5.26937	7.20284	4.95493
AT2G25169	0	0	0	0	0	0	0	0	0	0	0	0
AT2G25170	16.7626	17.1657	16.7578	14.5945	15.9721	16.7532	17.5241	16.6544	16.5815	16.1682	17.2074	16.9394
AT2G25180	14.409	12.4008	15.8292	15.4324	15.476	15.2776	13.992	14.9531	14.7928	14.4672	13.3676	12.5463
AT2G25185	0	0	0	0	0	0	0	0	0	0	0	0
AT2G25190	19.3779	21.3908	16.4755	12.5654	10.914	11.983	18.3645	20.1452	17.9552	12.5303	12.1813	13.0443
AT2G25200	4.61465	2.5461	4.25314	5.2305	4.80136	4.51136	5.22102	4.89874	5.30902	2.20979	3.14843	5.20168
AT2G25210	424.116	512.104	480.243	552.354	518.262	557.424	345.869	307.296	330.337	597.519	547.875	415.494
AT2G25215	3.17551	0	0.371488	1.30791	0.742959	1.08619	0.739544	1.53797	0.353329	0	0	0.318589
AT2G25220	2.97517	2.29252	2.90073	3.26379	2.56746	2.51313	4.09598	2.89355	2.6949	2.33339	3.0993	2.8918
AT2G25230	0	0	0	0	0	0	0	0	0	0	0	0
AT2G25240	1.55499	0.876201	0.848681	1.06967	0.843036	0.406862	0.539008	0.307137	0.40181	0.366726	0.145617	0.360511
AT2G25250	74.8214	80.8241	82.3912	132.561	132.401	138.197	77.6285	73.9813	74.9743	51.2597	42.616	38.9069
AT2G25260	8.41644	6.27643	9.16192	7.0359	7.44865	6.10316	8.00713	7.37325	5.09164	1.98734	2.73135	2.7674
AT2G25270	4.12387	4.58616	4.05878	3.65492	4.9764	5.08993	3.86041	4.05918	2.65668	4.44224	4.93117	4.08553
AT2G25280	23.1597	25.3882	25.5741	21.0745	23.3583	23.4389	27.6972	31.0688	27.1949	21.2576	23.8164	20.3709
AT2G25290	3.62819	3.36876	3.15635	3.25204	4.38108	4.56975	4.0811	3.85448	3.20008	4.24824	4.16373	3.74932
AT2G25295	0	0	0	0	0	0	0.906505	0	0	0	0	0
AT2G25297	2.44381	2.76576	1.42935	0.671424	0.570672	1.10941	5.39504	3.52969	3.57123	1.46756	0.698383	2.6898
AT2G25300	4.64774	3.78365	3.68417	5.17841	4.1396	2.95331	4.71383	4.52878	4.80389	4.87154	4.82724	5.02848
AT2G25305	0	0	0	0	0	0	0	0	0	0	0	0
AT2G25310	31.5079	41.7309	35.7707	29.9229	27.5317	29.0365	33.4183	38.1401	41.0028	30.6574	34.2146	33.5345
AT2G25312	0	0	0	0	0	0	0	0	0	0	0	0
AT2G25320	6.35536	5.58298	6.24815	5.31165	4.85776	6.71032	5.61959	6.37229	6.09594	5.81831	5.2456	5.17362
AT2G25330	0	0	0.135467	0	0	0	0	0	0.0854977	0	0.036115	0
AT2G25340	0	0	0	0	0	0	0	0	0	0	0	0
AT2G25344	0	0	0	0	0	0	0	0	0	0	0	0
AT2G25350	3.84399	4.24486	3.63357	4.80146	3.4756	3.27456	4.0548	4.00203	5.06496	3.77746	5.12676	4.10947
AT2G25355	6.11599	4.72284	4.15337	4.7762	5.41294	7.39789	4.47143	3.39876	3.75973	6.71738	4.07429	4.1599
AT2G25360	0	0	0	0	0	0	0	0	0	0	0	0
AT2G25370	0	0	0	0	0	0	0	0	0	0	0	0
AT2G25400	0	0	0	0	0	0	0	0	0	0	0	0
AT2G25409	0	0	0	0	0	0	0	0	0	0	0	1.15397
AT2G25410	0.0859399	0	0	0	0	0.0771762	0.317909	0.0815881	0	0	0.0644791	0
AT2G25420	3.16961	3.05761	3.401	2.24081	2.56744	2.59165	2.73468	2.80508	2.33263	2.93428	3.25612	3.46272
AT2G25430	45.4407	42.9226	53.2932	40.583	42.9458	43.2477	43.966	53.1605	49.5424	42.4237	37.5929	41.8222
AT2G25440	0.100178	0	0.187454	0.220537	0.139615	0.134704	0.185136	0.284663	0.1331	0	0.0374857	0.0795958
AT2G25450	281.29	240.895	273.549	273.872	263.202	293.762	321.534	297.41	260.48	234.319	219.684	192.222
AT2G25460	51.8337	44.7023	47.5888	9.48366	9.06894	8.74634	60.0332	50.7323	41.1667	34.5999	14.1163	7.75452
AT2G25470	0.913838	0.392554	0.4645	0.221224	0.0622302	0.302355	0.310507	0.386672	0.266804	0.373833	0.251856	0.239269
AT2G25480	11.5477	12.1481	10.3939	11.0615	10.4021	10.638	11.6417	12.6213	13.2514	13.5929	13.1061	12.5554
AT2G25482	0	0	0	0	0	0	0	0	0	0	0	0
AT2G25490	38.9104	33.8704	36.4927	23.7703	24.7831	25.4185	37.1005	40.7965	37.2396	36.9393	34.0853	35.6417
AT2G25500	0	0	0	0	0	0	0	0	0	0	0	0
AT2G25510	24.286	18.51	20.0668	53.0704	35.2954	31.1173	18.219	16.3847	26.552	31.6584	36.3068	33.4808
AT2G25520	64.6622	59.0946	68.4991	68.3614	70.2433	65.5006	64.3181	64.2103	59.0187	55.5993	61.2303	53.7034
AT2G25530	3.30789	2.86089	3.58492	4.50091	3.92958	5.93069	2.49092	3.74987	2.19531	3.35841	3.28683	3.79989
AT2G25540	0.131638	0.02372	0.0246319	0	0.0244494	0.0235732	0	0.0248997	0	0	0	0.0627196
AT2G25560	3.23595	3.07794	2.7248	2.96852	3.03909	3.704	2.75668	2.99426	2.57914	3.79058	3.65587	3.9122
AT2G25565	0	0	0	0	0	0	0	0	0.221782	0	0	0
AT2G25570	6.30075	4.95237	7.41117	5.94318	6.02637	5.01259	6.35039	5.72683	5.58408	7.80081	6.55262	7.73287
AT2G25580	4.09694	3.23388	3.40576	3.7838	3.33785	3.26345	3.27132	2.81707	3.09321	2.80299	3.3336	4.45009
AT2G25590	1.59522	1.89299	2.04243	1.10876	1.71737	1.73396	1.78576	1.11576	2.7529	1.18977	1.5746	1.86969
AT2G25600	0	0	0.0268212	0	0.133118	0	0	0.0813502	0	0	0	0.0227636
AT2G25605	14.6823	13.3345	12.5308	15.6105	14.209	13.1046	17.9874	15.2703	17.1468	14.3559	16.2413	13.8137
AT2G25610	44.1975	35.8811	42.0793	42.0495	41.6315	40.6358	36.7978	37.8129	44.0917	33.8699	38.8808	37.9121
AT2G25620	7.90386	7.28097	6.47695	9.77913	8.7807	9.20916	6.61118	5.3028	4.03704	6.69061	7.17108	7.10667
AT2G25625	9.18773	9.01131	12.5861	13.5825	15.2886	14.8476	11.5421	8.91133	10.5325	12.941	12.5562	10.9597
AT2G25630	0	0	0	0	0	0	0	0	0	0	0.163926	0
AT2G25640	3.35284	4.27447	3.2623	3.75843	4.22892	6.08712	3.09508	4.0327	3.49453	4.28847	4.59432	5.337
AT2G25650	9.16642	7.79846	8.69705	8.88099	10.439	8.45459	7.93601	5.63036	6.8056	9.98667	8.55954	10.0057
AT2G25660	8.02968	8.28718	6.74001	6.48807	7.26701	7.74497	7.92828	7.8893	8.24737	8.43397	7.64727	8.46889
AT2G25670	48.9187	49.2409	53.5989	56.7768	59.9232	56.5888	47.0909	44.9573	42.698	56.0166	60.8353	57.7978
AT2G25680	2.82794	2.49032	2.58436	2.82297	3.91195	2.41903	3.82992	2.49422	2.27237	5.14976	6.1591	5.90742
AT2G25685	0	0	0	0.917572	0	0	0	0	0	0	0	0
AT2G25690	7.11841	7.22329	6.00252	5.38932	5.14531	4.7696	9.0728	9.37222	10.711	9.8509	7.22303	6.78779
AT2G25700	0	0	0	0	0	0	0	0	0	0	0	0
AT2G25710	16.107	16.7655	13.2814	15.9522	18.8957	17.7677	15.8477	16.5299	13.305	21.3253	19.3361	17.909
AT2G25720	17.477	13.1673	16.1444	23.4049	19.8487	20.8681	22.2427	21.6757	22.0837	20.325	30.0488	22.1876
AT2G25730	4.0018	3.27408	3.41282	2.99737	3.0158	3.34192	3.83785	4.01301	3.65174	3.29127	3.40877	3.37043
AT2G25735	59.9722	59.8182	45.5501	15.9171	11.9731	11.4062	74.4702	64.9826	71.5954	39.3393	20.7809	12.9781
AT2G25737	5.60204	5.68944	6.06433	5.72579	5.91013	5.40191	6.80757	6.54161	5.88912	6.73803	7.08227	6.75979
AT2G25740	8.16847	8.39171	8.1466	6.18746	6.43895	6.18777	8.35282	8.52284	7.55312	7.28334	7.79588	7.24357
AT2G25760	17.8367	16.2701	17.4793	13.9243	14.1779	15.8785	17.2635	16.2859	17.0402	15.1025	14.3112	15.0823
AT2G25770	0.47496	0.714849	2.53992	0.174131	0.884567	0.285353	1.80187	2.23682	0.40991	0.451221	0.596976	0.378567
AT2G25780	2.258	1.42905	0	0.496548	0.42112	0	0.209495	1.08149	1.20299	0.646902	0.171104	0.721312
AT2G25790	6.29752	5.0699	5.12816	5.1033	5.36122	6.39661	5.951	5.81914	4.44053	7.62548	6.6233	7.33891
AT2G25800	20.2005	18.6199	22.6691	13.0655	15.0944	13.8912	20.6814	23.2022	24.6343	15.135	14.0082	16.562
AT2G25810	15.8733	19.6447	21.6437	24.9226	32.1351	21.3064	16.1158	20.2292	13.5544	4.02718	6.75868	6.6226
AT2G25820	0.112192	0	0	0	0	0.201766	0.62291	0	0.0994623	0	0.168665	0
AT2G25830	28.9384	29.2115	26.7087	30.6282	32.967	34.3997	28.7422	29.233	36.0553	32.785	32.1046	31.4151
AT2G25840	31.3761	35.0243	34.4256	29.3664	33.3061	34.0345	31.2113	30.9339	31.3596	38.9263	32.2758	35.757
AT2G25850	8.03959	8.15455	7.28598	6.20327	5.55203	6.80323	9.6985	8.92728	9.2309	6.90338	8.02458	8.66799
AT2G25870	32.6595	32.5433	31.0594	32.6957	35.0442	36.1751	32.7827	31.8153	35.6719	32.4931	34.4539	36.4803
AT2G25880	7.45361	9.50434	9.47414	8.78298	11.7682	10.3594	8.77061	5.90254	5.07121	11.0472	10.291	9.14062
AT2G25890	1.43517	1.29154	1.67223	0.393114	0.998925	0.483689	0.33128	2.24461	0.634329	0.680215	0.269939	1.14022
AT2G25900	34.0041	34.5224	38.2128	63.7688	55.6346	54.7561	43.4961	41.8381	44.6637	58.338	65.6069	67.8401
AT2G25905	0	0	0	0	0	0	0	0	0	0	0	0
AT2G25910	29.7249	28.231	29.112	27.587	29.1071	27.4919	30.1018	27.8665	28.5966	26.3293	28.3333	27.3566
AT2G25920	6.63347	8.00443	9.05821	8.97687	7.00187	7.16584	8.95402	8.93785	9.13618	8.21811	8.67833	9.41242
AT2G25930	7.54843	6.29333	7.06231	5.20318	5.34033	5.56102	6.87492	8.17784	6.77844	4.18331	4.90487	6.41522
AT2G25940	2.69377	1.91163	2.19859	2.01871	1.86408	1.95307	2.5955	2.9872	1.6247	1.83726	1.58785	1.27535
AT2G25950	14.291	15.5945	15.2221	13.8972	15.4609	9.95871	17.6447	16.6695	15.7703	11.7198	12.8357	13.0565
AT2G25964	10.1717	13.1688	12.5467	10.4211	10.3486	10.2462	8.79482	13.0699	8.21145	9.49685	9.46313	10.7096
AT2G25970	38.5283	37.873	39.2749	42.5587	41.2873	43.4021	38.5362	37.4996	39.2034	45.6591	43.8717	47.6913
AT2G25980	12.9065	12.2901	16.997	15.1307	16.2966	15.2961	11.5404	12.3063	7.20779	6.22716	7.83389	6.48869
AT2G25990	0	0	0	0	0	0	0	0	0	0	0	0
AT2G26000	5.13933	4.79679	4.74215	5.14096	5.94455	5.78407	4.80431	6.2949	5.10141	3.65703	4.54277	5.50687
AT2G26010	0	0	0	0	0	0	0	0	0	0	0	0
AT2G26020	0	0	0	0	0	0	0	0	0	0	0	0
AT2G26030	8.91991	8.01013	6.40066	8.023	5.77291	5.4809	8.24386	9.35249	9.53236	9.15845	10.3008	10.1742
AT2G26040	3.36157	3.4205	2.58069	2.7508	3.68663	3.17362	1.91311	2.1276	1.98604	1.95464	2.71618	2.81084
AT2G26050	0	0	0	0	0.206278	0	0	0	0	0	0	0
AT2G26060	16.0698	17.3749	18.5731	16.1655	17.7766	21.0125	16.8736	17.9332	20.037	18.5318	15.4794	15.3204
AT2G26070	8.43275	8.8033	9.66611	7.20415	7.135	7.4576	8.28569	8.01105	10.05	7.41338	9.41092	7.88649
AT2G26080	112.618	108.597	105.033	161.891	153.31	159.533	111.906	118.478	136.57	143.229	142.422	144.219
AT2G26100	8.51214	7.49214	7.14372	7.46796	7.05916	8.06667	6.67039	5.51395	6.04127	8.31894	7.84572	7.81144
AT2G26110	15.4393	12.8712	13.1761	18.3439	19.4525	18.3704	12.1216	13.2289	13.9073	15.113	15.0508	17.4073
AT2G26120	0	0	0	0	0	0	0	0	0	0	0	0
AT2G26130	0.254319	0	0	0	0	0	0	0	0	0	0	0
AT2G26135	0	0	0	0	0	0	0	0	0	0	0	0
AT2G26140	35.1928	34.8216	33.8445	37.3634	39.4761	39.4942	30.5382	35.4773	34.0122	37.0391	38.0702	37.7314
AT2G26150	0.483477	1.36976	0.970201	0.816164	1.80544	1.01725	1.18019	1.00203	0.824296	0.983363	1.62028	0.692189
AT2G26160	0	0	0	0	0	0	0	0	0	0	0	0
AT2G26170	9.68782	9.36723	10.9825	13.6566	15.3933	13.8419	12.2701	10.0806	9.25921	13.1426	14.0538	14.4767
AT2G26180	3.72375	3.23082	3.22109	4.56229	4.89798	4.09797	3.31258	2.33223	1.99202	4.57517	4.31779	5.13885
AT2G26190	133.1	130.468	117.802	40.6646	33.6994	38.2539	156.544	143.091	153.451	86.5941	56.5321	46.7702
AT2G26200	5.7146	5.85861	5.40177	3.29986	5.34154	4.1983	4.91717	5.5456	5.68387	6.29391	5.1467	6.32636
AT2G26210	21.2569	23.8389	21.9359	22.0442	22.2392	20.9593	26.0051	20.8957	26.482	17.1307	22.2604	19.2992
AT2G26230	25.7108	21.4581	21.0736	20.3458	26.532	21.1014	26.9776	25.4602	22.592	15.9096	18.2081	19.3708
AT2G26240	30.8706	27.6093	32.9535	27.7421	30.088	21.7993	28.7222	29.0039	31.7509	27.2361	23.2586	25.1732
AT2G26250	136.924	130.349	117.06	119.928	116.929	131.826	132.651	134.357	171.997	147.762	142.404	154.34
AT2G26260	7.63256	9.21011	8.95377	9.94179	8.22425	10.4435	10.3555	7.83179	8.47975	9.35094	9.16658	9.71959
AT2G26270	3.19659	2.45106	2.76757	2.52081	2.74823	2.86519	2.24827	2.07847	2.49325	2.20253	2.42758	3.14615
AT2G26280	29.8813	31.0348	28.0231	32.2504	30.9658	32.1819	32.5747	33.6067	33.2362	33.3332	35.2827	34.5729
AT2G26290	3.71542	4.22801	4.04609	6.43578	7.07547	5.79074	4.1096	6.63918	3.34543	2.58486	3.69504	2.953
AT2G26300	30.0463	38.6104	30.4877	21.7374	25.4727	22.6989	36.9747	33.9567	33.0935	28.1747	29.1478	25.5254
AT2G26310	2.11406	1.56972	0.589728	1.29548	1.69251	0.984864	1.45285	0.468324	0.58277	1.29738	1.51055	1.42175
AT2G26320	0	0	0	0	0	0	0	0	0	0	0	0
AT2G26330	15.58	19.4217	17.1307	14.043	16.3253	17.7406	16.2568	14.7991	14.837	22.9736	20.6039	19.5072
AT2G26340	57.0565	60.6618	57.6413	52.9802	58.7503	54.7933	60.4089	52.3327	68.8764	58.0901	57.318	57.6518
AT2G26350	7.9957	9.2489	8.40081	7.06176	7.09825	6.08664	8.39418	9.35915	9.23502	8.2138	7.18771	8.52489
AT2G26355	25.5746	25.078	27.1598	24.8528	22.7917	22.7649	24.4167	27.5323	21.5734	21.7612	26.5018	16.6318
AT2G26360	2.0776	2.71308	1.54168	2.75966	1.79801	2.95735	1.98697	1.49494	1.90429	1.69045	0.966544	1.70874
AT2G26370	5.88376	2.65733	2.59081	3.99709	3.70748	4.3702	5.29187	6.4431	1.84256	0.987576	1.5677	1.10392
AT2G26380	0.256127	0.230912	0.119819	0.140951	0.0595101	0.11488	1.24292	0.728453	0.964376	0.0604011	0.0479675	0.0508968
AT2G26390	0.965015	0.994385	1.16086	0.834505	1.72985	0.618484	1.84792	2.28789	0.793928	0.260182	0.516545	0.547978
AT2G26400	0.287475	0.259535	0.672474	0.158121	0.133804	0.258901	0.266212	0.136959	0.12748	0.682057	0.866299	0.229033
AT2G26410	0.57593	0.460917	0.304481	0.46058	0.907055	0.16667	0.327445	0.528316	0.0411708	0	0.173918	0.0738645
AT2G26420	0.588137	0.354198	0.476942	1.12187	0.872901	0.702659	0.517984	0.367956	0.277825	0.0914953	0.205566	0.124586
AT2G26430	21.2182	23.1661	23.7097	24.8525	18.6223	21.278	24.9852	24.598	26.4407	22.8267	24.5503	20.1068
AT2G26440	4.29158	4.25478	1.6061	1.41718	1.41766	0.854812	1.85051	1.4451	1.73165	1.70715	1.92673	1.97001
AT2G26450	0	0.0398046	0	0	0	0	0	0	0	0	0	0
AT2G26460	10.026	8.63407	7.05855	7.48479	7.37841	7.74165	7.5674	8.46205	7.73756	8.23127	8.8774	10.6082
AT2G26470	2.57571	4.04118	4.67363	3.44672	3.6212	2.41369	3.04102	3.07106	3.17115	3.66072	4.31182	4.19097
AT2G26480	3.14533	1.74492	2.77305	2.06385	3.14785	1.84451	2.51576	3.38253	2.1434	1.31197	1.26842	1.24993
AT2G26490	0	0	0	0	0	0	0	0	0	0	0	0
AT2G26500	1393.38	1576.68	1441.54	1641.46	1444.92	1385.3	1498.83	1497.15	1930.54	1469.63	1638.72	1619.89
AT2G26510	11.8641	11.5616	12.9334	12.6666	10.9749	12.7282	15.0977	14.9334	9.73691	10.5288	10.3619	9.98293
AT2G26515	2.34967	2.13063	1.09951	1.72054	2.19872	1.78554	2.55335	1.51681	2.43992	0.757554	1.80155	1.25706
AT2G26520	0.967511	0.775934	0.905257	0.354863	0.699999	1.73956	1.09413	0.408793	0.190594	1.0174	1.61558	1.54003
AT2G26530	144.422	122.509	110.054	44.7591	44.469	44.2325	189.419	171.653	175.367	127.408	68.3177	35.5965
AT2G26540	24.5292	27.0975	24.5961	22.1478	22.4908	22.5466	26.1116	23.193	28.4456	24.1253	22.3755	27.1459
AT2G26550	23.6075	23.5506	20.9417	24.3224	22.9616	23.3416	21.0554	20.1023	26.9514	23.8828	25.2025	23.2953
AT2G26560	2.86464	4.93565	3.87143	1.54143	1.95238	1.65602	3.29512	2.11223	2.93265	0.900713	1.19217	1.36619
AT2G26570	20.8902	19.828	21.1336	21.7836	25.0235	23.3834	23.4344	25.4969	20.7277	22.4085	23.1728	20.5902
AT2G26580	13.3894	20.2054	14.0423	12.6094	19.6082	18.5287	13.7427	15.9777	18.4456	12.7616	13.3593	14.0687
AT2G26590	24.47	21.2027	20.2916	23.553	19.9531	21.5372	21.2635	20.3544	22.1224	21.7114	22.4912	18.0187
AT2G26600	16.0793	18.0706	15.7494	12.4666	12.8789	13.8464	18.0068	21.2831	18.7415	13.1119	11.8261	13.8328
AT2G26610	0	0	0	0	0	0	0	0	0	0.0467358	0	0
AT2G26620	0	0	0	0	0	0	0	0	0	0	0.0635364	0
AT2G26640	12.6258	14.2022	15.7504	12.0897	14.2585	12.8373	12.1887	15.8007	14.9114	11.173	11.4856	11.5411
AT2G26650	18.8866	15.7981	18.1828	15.5048	16.9726	14.231	18.576	20.5219	13.1287	12.9809	14.1239	13.9491
AT2G26660	11.6535	9.96922	9.86118	17.6337	13.3849	12.6195	11.4903	10.6564	12.0739	9.31054	14.272	11.2452
AT2G26670	105.791	112.434	105.675	94.5805	94.9008	98.5789	124.491	119.802	128.745	84.0168	96.4559	90.1427
AT2G26680	14.3197	13.9827	14.3698	13.4734	15.2425	14.317	13.9939	12.7398	15.515	15.8296	15.129	14.6303
AT2G26690	38.6122	39.0089	44.6279	53.7803	56.5024	64.0043	44.0012	37.5412	42.5454	53.6818	59.7341	52.0811
AT2G26692	0.21262	0	0.596867	0.2338	0.396429	0.192144	1.18323	0.610497	0	0	0.643859	0.339472
AT2G26695	26.4018	34.4434	30.7954	30.4379	29.066	31.9673	37.6865	35.7896	58.0487	46.413	55.3908	53.3885
AT2G26700	1.6196	1.4599	1.61634	2.25809	1.00328	1.25852	1.0477	1.38101	1.38684	2.49346	2.9098	2.70269
AT2G26710	9.74682	9.06904	7.26158	11.7224	9.80958	9.09918	8.25496	8.24647	9.07239	8.50097	9.55363	11.2205
AT2G26720	0	0	0	0	0.465849	0	0	0	0	0	0	0
AT2G26730	17.0127	14.1286	15.3438	22.9736	23.9377	24.8944	16.015	14.7697	15.0663	21.9517	22.8519	24.9627
AT2G26740	34.4839	32.8888	35.5353	26.4955	33.758	31.5994	32.988	37.2483	38.0204	31.8913	31.4619	31.0872
AT2G26750	0.400925	0.50618	0.300095	1.14719	0.89457	0.359938	0.370726	0.152193	0.710547	0.454385	0.481094	0.573897
AT2G26760	7.19932	7.9093	5.99907	7.8004	9.66894	8.37219	5.3539	6.39546	5.53043	8.43088	10.1066	6.70455
AT2G26770	21.094	17.8068	18.0676	23.9881	19.0627	19.7164	18.2371	17.4354	16.3186	23.0031	17.1378	21.1932
AT2G26780	7.71392	7.1858	7.44486	6.48068	7.19078	7.29132	8.35019	7.39317	8.02961	7.74547	7.50381	7.75279
AT2G26790	0.348667	0.557096	0.577141	0.620052	0.448332	0.883563	0.598007	0.431241	0.451227	0.883003	0.701373	1.08608
AT2G26800	37.5773	33.9454	33.5837	33.021	35.5496	34.761	40.2208	40.4077	45.8469	38.8167	37.4891	36.9947
AT2G26810	2.60544	4.78724	3.25448	4.01833	6.12399	4.43909	5.22878	3.1743	2.81255	2.97891	4.67832	5.2088
AT2G26820	2.13201	2.35997	2.7393	1.78477	1.85458	1.90857	2.75683	2.47125	1.57326	0.45307	0.875692	0.429403
AT2G26830	8.64836	10.0084	8.37852	9.04629	9.86125	10.7277	9.75092	9.7673	8.36799	8.7348	9.2338	8.19003
AT2G26840	7.0281	6.75082	4.56071	8.10718	7.59307	10.0916	6.0841	3.88098	4.6228	7.29839	9.37356	10.9181
AT2G26850	0	0	0	0	0	0	0	0	0.0481396	0	0	0
AT2G26860	3.66772	4.09113	3.83873	4.4474	6.00305	5.46446	3.61989	3.82576	4.57101	4.16285	4.55514	5.23284
AT2G26865	0	0	0	0	0	0	0	0	0	0	0	0
AT2G26870	5.54861	5.89294	3.70077	3.38625	4.44116	4.23626	4.21386	5.56955	5.35306	4.71255	5.0176	4.58388
AT2G26880	0	0	0	0	0	0	0	0	0	0	0	0
AT2G26882	0	0	0	0	0	0	0	0	0	0	0	0
AT2G26890	11.9195	9.81246	9.35297	8.92528	9.88562	9.79462	10.728	10.6765	10.5142	10.2853	9.55723	11.9434
AT2G26900	74.628	78.5925	74.4745	71.7874	78.4827	76.9274	73.2624	70.4998	74.3926	79.0573	72.7909	77.7798
AT2G26910	28.4147	26.5046	24.2804	24.9567	22.8322	25.95	26.8059	23.9505	31.0052	30.4654	27.585	30.0059
AT2G26920	7.45455	8.17192	7.42317	7.48598	8.74764	9.2978	7.93445	8.91535	7.99233	8.58125	8.7721	8.83086
AT2G26930	28.4219	34.1512	28.6676	29.6514	26.7302	27.3626	29.6245	27.21	32.684	29.2525	27.6033	29.0057
AT2G26940	0	0.172515	0.0894697	0	0	0	0	0	0.0847536	0	0	0.760778
AT2G26950	0	0	0	0	0	0	0	0	0	0	0	0
AT2G26960	0	0	0	0	0	0	0	0	0	0	0	0
AT2G26970	11.6704	13.7662	8.43799	12.1099	11.8492	12.2579	15.2244	16.2127	17.1702	11.1977	13.1424	14.5329
AT2G26975	46.8285	52.999	36.318	42.4295	37.6345	31.883	55.8632	50.4082	57.9539	46.1584	46.1599	37.8869
AT2G26980	30.1439	29.6457	24.5193	35.9237	37.4695	29.909	32.8703	31.1883	32.5149	28.0525	35.1493	36.3161
AT2G26990	19.6928	21.6174	18.7416	21.6756	23.1756	23.2751	20.1811	22.8844	18.8442	20.055	21.2082	20.7616
AT2G27000	6.03186	5.80345	6.62028	6.76681	11.5338	7.69781	6.48594	8.68427	4.67546	3.93734	4.95097	3.4109
AT2G27010	2.09389	1.21798	2.27508	2.89928	3.32732	3.7573	1.74829	1.72933	2.2142	1.08344	1.7208	1.23498
AT2G27020	98.1238	95.2108	97.53	91.6512	100.212	97.9077	82.4298	95.2401	83.777	80.1102	83.1042	86.611
AT2G27030	135.268	151.365	142.565	146.424	136.975	141.116	147.672	138.101	142.549	122.217	128.34	120.482
AT2G27035	1.87171	1.68981	2.02076	1.74227	1.34032	2.59337	2.26658	3.70427	2.04316	4.09919	2.92865	1.37651
AT2G27040	11.4676	11.5808	10.7124	11.1964	12.4024	11.918	9.66576	9.28616	10.1285	14.3671	13.9891	13.9284
AT2G27050	35.5556	38.2932	35.2987	29.021	28.9931	29.3143	38.2525	36.5477	39.52	32.3816	29.1562	39.86
AT2G27060	4.85307	5.38189	4.78318	6.87508	6.01195	6.93607	5.00055	4.7211	5.61697	7.11211	7.53491	7.87536
AT2G27070	0	0	0	0	0	0	0	0	0	0	0	0
AT2G27080	227.903	224.59	241.111	140.601	140.024	145.3	243.435	267.897	247.498	152.944	72.4514	55.5896
AT2G27090	6.58661	6.60897	6.39559	5.91804	5.42333	6.60186	6.51178	7.07532	6.90499	6.40087	6.01086	6.44708
AT2G27100	20.467	17.8483	21.4482	19.3407	19.4538	19.518	17.3479	19.5779	19.1974	21.2693	20.1294	21.9073
AT2G27110	8.77945	8.51205	7.98221	8.73039	6.66343	7.58981	7.1419	6.8747	8.66236	8.24407	7.78625	7.05703
AT2G27120	0	0	0	0	0	0	0.013093	0	0	0	0.0211824	0
AT2G27130	7.32376	7.60089	8.56574	6.98349	8.85919	6.14946	6.43971	6.85282	5.62782	7.28588	5.8762	8.74686
AT2G27140	6.1565	5.31558	6.88754	7.65657	5.85459	6.62612	10.4084	10.9607	11.3939	7.61508	14.0051	10.4467
AT2G27145	0	0	0	0	0	0	0	0	0	0	0	0
AT2G27150	7.07634	6.08918	5.80916	4.78348	5.09971	4.82167	6.96701	5.77946	6.02285	5.44339	5.98676	6.38736
AT2G27160	0	0	0	0	0	0	0	0	0	0	0	0
AT2G27170	9.7721	10.0132	9.43736	8.09572	10.4711	10.5	10.5678	10.038	11.1805	10.342	9.30259	9.14626
AT2G27180	0.52777	0.476159	0.592572	0.116146	0.196369	0.189765	0.292981	0.301004	0.374273	0.39953	0.555135	0.588019
AT2G27190	18.8587	17.5794	19.1741	17.7369	21.1602	16.9649	18.077	20.0856	17.5855	14.6439	16.3079	15.2662
AT2G27200	1.51159	1.84313	2.12138	1.41922	1.48689	1.59372	2.05381	2.44156	1.49631	1.3819	1.16406	1.62466
AT2G27210	11.046	9.54057	9.25619	8.82973	9.64655	9.67429	9.704	8.94672	10.1421	9.10106	10.4579	9.43726
AT2G27220	0.0673367	0	0	0.0745132	0	0	0.126284	0	0	0	0.0505937	0
AT2G27229	0	0.587805	0	0	0.242432	0.234445	0.120576	0.124003	0	0	0.0980289	0
AT2G27230	13.1642	14.2226	14.4354	14.889	14.2955	14.5349	13.8105	11.7219	12.0807	16.5079	18.1654	16.9644
AT2G27240	0	0	0	0	0	0	0	0	0	0	0	0
AT2G27250	0	1.40758	0	0	0.871322	0	0	0	0	0	0	0.746726
AT2G27260	57.8348	58.0122	60.3704	37.1736	36.128	42.4162	61.3412	71.086	70.7256	40.9988	28.3162	23.7215
AT2G27270	0	0	0	0	0	0	0	0	0	0.144585	0	0
AT2G27280	0	0	0.0807262	0	0	0.154964	0	0	0	0	0	0
AT2G27285	17.8928	14.2749	17.7744	16.0456	17.3171	15.0671	16.2703	15.9257	18.9856	17.0991	16.1728	13.2311
AT2G27290	75.5934	89.6159	82.0932	75.8068	82.5765	84.1045	93.9011	83.982	110.085	82.9667	89.5067	87.9107
AT2G27300	0.195525	0.08819	0.182942	0.645469	0.0909223	0.702756	0.452177	0	0.693216	0.0924549	0.146821	1.16677
AT2G27310	31.3306	19.2158	20.7586	16.3535	16.4972	14.5977	43.1946	33.5338	29.7238	37.2371	18.8914	13.0409
AT2G27313	0	0	0	0	0	0	0	0	0	0	0	0
AT2G27315	0	0	0	0	0	0	0	0	0	0	0	0
AT2G27320	0	0	0	0	0	0	0	0	0	0	0	0
AT2G27330	11.3035	11.3238	8.12579	11.0704	11.5478	11.9145	12.6357	11.292	11.736	12.1607	10.5881	11.7492
AT2G27340	4.68507	7.02778	8.52259	4.73196	5.70331	7.00092	6.09855	7.15068	6.85054	7.58816	6.92165	6.35542
AT2G27350	21.8851	18.7316	20.6523	17.0224	18.5668	18.26	18.987	22.5772	20.5766	18.2648	19.7191	21.9594
AT2G27360	6.91216	7.33831	6.82982	10.7362	10.2666	10.4891	6.62809	7.96185	6.00931	5.66737	6.33973	7.75371
AT2G27370	14.8695	8.68645	12.011	18.4803	21.892	11.6361	15.0447	24.5084	11.8537	2.32847	2.57218	2.9798
AT2G27380	0	0	0.195359	0.0459701	0.0387942	0.0374205	0.0385814	0.0395348	0.332874	0	0	0
AT2G27385	199.479	292.934	263.383	211.864	198.858	233.09	283.43	267.182	322.417	230.74	229.292	211.542
AT2G27389	13.8609	15.2675	16.6076	17.1051	11.1783	10.5174	15.0359	13.3906	10.4983	4.01818	5.86838	2.96498
AT2G27390	10.3862	5.32071	6.07616	8.54176	7.32638	8.39106	6.69029	11.5	5.21923	0.640107	1.51941	1.0496
AT2G27400	6.10046	10.0553	4.46716	8.17054	7.65258	12.1758	6.50721	6.69281	5.76261	7.16781	6.98813	9.71745
AT2G27402	128.588	134.035	93.616	147.654	135.198	132.958	123.651	97.8025	139.098	136.397	160.279	168.724
AT2G27410	0	0	0	0	0	0	0	0	0	0	0	0
AT2G27420	1.28532	1.66622	0.676455	7.24942	6.57226	6.05811	1.55992	0.914846	0.854225	5.23509	5.84405	4.15245
AT2G27430	0.872789	1.01165	1.51654	1.16648	1.44844	2.06901	1.44057	1.35921	0.552297	0.881996	0.933923	0.644167
AT2G27450	38.4694	41.1945	39.7032	38.3128	35.6258	39.9692	42.2002	43.1799	43.499	38.6605	40.5719	41.0604
AT2G27460	8.16917	9.33163	8.82723	7.85279	7.73077	7.93735	9.03465	7.87721	7.37061	8.44931	7.39918	7.15876
AT2G27470	7.48841	7.95884	10.1739	8.69155	9.25509	10.5104	7.68717	7.21427	10.0931	9.99588	8.86134	9.8772
AT2G27480	4.92376	4.33254	3.5704	4.46925	3.55079	1.99342	4.67132	4.68556	5.25007	4.3155	5.37069	4.99858
AT2G27490	9.14446	10.1218	13.9222	11.4831	10.2717	8.52061	10.2579	10.544	10.1605	9.55365	10.6678	9.34628
AT2G27500	99.2656	107.257	100.213	55.4163	52.8176	55.2401	106.675	101.6	109.889	59.7391	33.7439	27.1363
AT2G27505	0.099885	0.630757	0	0	0.0929004	0.0897612	0.0924033	0.0949115	0	0	0	0.317912
AT2G27507	0	0	0	0	0	0	0	0	0	0	0	0
AT2G27510	70.501	59.5656	79.7271	77.7018	88.1083	68.3444	60.6401	59.4499	49.2532	51.4774	54.4918	58.0683
AT2G27520	0	0	0	0	0	0	0	0	0	0	0.161759	0
AT2G27530	287.472	287.73	275.4	345.945	332.226	331.86	224.803	220.332	224.188	301.479	299.395	299.864
AT2G27535	0	0	0	0	0.767023	0	0	0	0	0	0	0
AT2G27540	0	0	0	0	0	0	0	0	0	0	0	0
AT2G27550	3.01785	2.61452	5.08266	5.31261	6.73929	4.23506	4.91594	8.03995	5.35148	9.14876	8.44371	11.2449
AT2G27560	0	0	0	0	0	0	0	0	0	0	0	0
AT2G27570	0	0	0	0	0	0	0	0	0	0	0	0
AT2G27580	35.9534	40.5047	35.6552	35.0831	37.139	30.7895	38.3088	39.9741	36.8986	30.4232	33.5463	25.8703
AT2G27590	4.67314	3.88455	5.19214	5.86639	5.49781	6.55299	4.25293	4.08653	3.68774	5.16934	4.48818	4.64438
AT2G27600	66.9618	63.4056	63.9556	58.9997	60.7741	55.2748	71.0038	74.1153	70.5794	56.9962	59.2031	56.8339
AT2G27610	0.224503	0.741791	0.245052	0.411894	0.24329	0.435771	0.276518	0.212476	0.132547	0.352247	0.447638	0.267469
AT2G27630	0.0654742	0.0393232	0.061257	0	0.0607977	0	0	0.0825405	0.0579717	0.123131	0.0815042	0.0346532
AT2G27650	0	0	0	0	0.0452194	0	0.0224848	0.0690724	0.0215584	0.0228984	0	0
AT2G27660	11.623	7.69742	8.90392	6.44025	7.24604	5.76585	9.15195	10.1523	6.70119	2.86433	3.06249	2.66427
AT2G27670	0	0	0	0	0	0	0	0	0	0	0	0
AT2G27680	91.1967	97.0513	84.1428	97.8186	89.5351	86.4987	93.9863	96.3541	113.856	87.3924	91.4107	90.1533
AT2G27690	14.5927	12.6979	11.3382	0.72254	1.21979	0.860039	12.038	11.6224	13.0152	3.33075	2.22961	1.40421
AT2G27700	0	0	0	0	0	0	0	0	0	0	0	0
AT2G27710	382.835	401.696	414.211	481.052	481.198	497.051	303.345	305.484	301.27	453.117	474.497	438.706
AT2G27720	313.149	348.866	326.986	358.605	328.585	348.381	275.24	283.143	288.982	317.543	348.687	318.733
AT2G27730	113.503	121.728	122.554	130.212	136.918	124.036	113.667	108.482	102.671	115.157	116.279	107.566
AT2G27740	3.72092	6.79016	4.51334	7.48519	9.60766	4.09917	6.28238	7.38268	8.03296	6.0452	4.70674	6.80262
AT2G27750	0	0	0	0	0	0	0	0	0	0	0	0
AT2G27760	3.07009	3.841	2.34485	2.55155	3.55196	4.83327	2.14275	4.57333	2.88637	3.60486	3.37907	2.73902
AT2G27770	2.16616	2.29427	2.9387	5.96074	4.93132	4.80696	2.95266	3.84807	4.26935	3.47108	3.72964	6.67011
AT2G27775	7.04501	8.93851	10.7842	12.3615	12.8107	10.5872	10.8792	9.78957	10.4175	14.0674	12.2785	14.8443
AT2G27780	0	0	0	0	0	0	0	0	0	0	0	0
AT2G27790	3.87832	3.83716	2.59277	3.07696	2.28158	3.9213	3.78415	2.6662	2.37826	3.99446	3.54377	4.00085
AT2G27800	1.47233	2.05152	2.06633	2.799	2.67469	2.22159	2.28899	1.39608	1.83808	2.77831	2.00578	2.23442
AT2G27810	13.8208	11.6154	14.4586	12.9905	14.196	13.1046	12.3762	15.0267	15.1269	17.0865	14.4986	14.7185
AT2G27820	13.5304	11.054	10.8508	21.1418	19.9275	18.1487	12.9522	12.3091	15.3041	16.8041	18.5023	20.4033
AT2G27830	42.647	44.9232	38.877	31.6287	29.8566	34.5865	54.5592	46.0836	44.59	37.8222	33.7006	27.4165
AT2G27840	23.5671	24.679	20.4677	25.4137	32.1395	33.7003	19.4808	16.9265	13.8668	31.6278	29.9188	24.6107
AT2G27850	0	0	0	0	0	0	0	0	0	0	0	0
AT2G27860	105.291	110.073	97.4491	91.5272	89.0636	82.3598	98.6422	104.273	109.705	78.2471	80.4207	86.5354
AT2G27880	0.0562105	0.151935	0.0525903	0.0309406	0	0	0.0778718	0.159504	0.0497739	0	0.042002	0.0223167
AT2G27900	14.7786	13.4216	13.7374	11.0486	11.4229	12.5488	13.2745	13.7494	15.2593	13.4276	12.6435	12.6251
AT2G27920	8.17516	6.90178	6.28106	6.97422	7.93253	6.81202	6.55595	6.381	5.59159	7.65272	7.96832	7.02309
AT2G27930	1.72542	2.1575	0.971149	1.82331	2.28576	1.49259	1.12037	2.77391	2.12047	1.33334	2.50467	2.54438
AT2G27940	0	0	0	0	0	0	0	0	0	0	0	0
AT2G27950	10.6979	10.004	11.7076	10.8239	13.1186	11.4107	11.1837	11.9071	12.2367	13.4099	12.7041	11.7702
AT2G27960	43.9952	53.1886	45.9103	44.4596	40.4051	45.4099	48.8952	44.3532	51.061	48.2825	55.8608	46.5841
AT2G27970	25.6298	35.2116	30.1441	32.8873	37.9698	35.6459	37.9384	23.456	19.7418	39.7977	34.1409	38.0409
AT2G27980	7.93781	7.19267	7.6418	7.54836	8.50339	8.19787	7.86147	7.33166	7.27282	9.08732	8.52433	9.09682
AT2G27990	0.37756	0.850725	0.393608	1.09095	1.00848	1.06886	1.221	0.606512	0.501623	1.59201	1.16532	1.34984
AT2G28000	233.768	232.608	206.476	280.453	280.479	297.351	198.186	195.134	223.396	294.928	272.883	289.671
AT2G28010	0	0	0	0	0	0	0	0	0	0	0	0
AT2G28020	0	0	0	0	0	0	0	0	0	0	0	0
AT2G28030	0	0	0	0	0	0	0	0	0	0	0	0
AT2G28040	0.709911	0.711319	0.516604	0.434064	0.146639	0.141627	0.291721	0.224561	1.04849	0.446927	0.591543	0.752708
AT2G28050	1.79201	2.13652	1.78481	1.71792	1.28923	2.17727	2.08359	1.42432	2.15077	1.4716	2.0777	2.48079
AT2G28060	14.3216	14.9863	13.4552	15.573	16.6424	13.1558	14.7165	17.0574	11.8274	11.5734	13.6748	15.2855
AT2G28070	7.41753	8.69176	8.85218	7.49018	6.38958	8.20562	7.9117	8.09889	8.34049	8.3134	9.02295	8.52201
AT2G28080	13.5438	14.3833	12.2101	7.66509	8.91653	8.89904	10.1347	12.8325	9.52022	9.35559	7.96374	9.54264
AT2G28085	0.174782	0.473644	0	0	0.162812	0	0.647877	0	0.155086	0	0	0.139376
AT2G28090	0	0	0	0	0	0	0	0	0	0	0	0
AT2G28100	12.5196	14.4879	11.7135	13.2031	10.8224	10.0786	14.0463	15.8931	13.9278	13.5615	12.1597	13.9296
AT2G28105	2.78537	1.41525	1.30314	4.02094	1.78377	1.7272	0.967922	1.66205	1.85359	1.9871	3.42635	1.38818
AT2G28110	7.16968	5.47611	8.50029	10.0001	10.8831	9.42208	7.99139	7.88206	5.72079	8.51249	11.2675	10.1336
AT2G28120	3.0236	2.18008	3.17708	2.765	3.88948	3.46043	2.87966	3.52404	2.88406	2.80457	2.92352	3.0304
AT2G28130	4.29461	6.02611	5.89014	3.38428	4.39816	4.28703	5.63675	6.79457	6.57043	4.46029	4.96667	3.56724
AT2G28140	3.10129	4.91672	2.72585	4.03325	4.02023	3.20829	3.30324	4.37401	4.08139	3.28749	2.32816	2.01867
AT2G28150	8.22225	12.6788	15.1953	16.7032	17.3498	18.2	11.218	11.6952	12.9722	13.049	15.263	15.8389
AT2G28160	5.98828	4.44228	5.53931	8.76019	10.624	8.207	5.91776	9.71763	4.78688	2.30917	4.20268	3.50965
AT2G28170	0	0	0	0	0	0	0	0	0	0	0	0
AT2G28180	0	0	0	0.044136	0.0372448	0	0	0.113859	0	0	0	0
AT2G28190	23.1348	20.8747	17.9862	26.4392	26.8249	24.3195	17.271	18.3861	16.7445	23.4891	27.8901	27.3995
AT2G28200	4.82218	3.46506	5.07576	6.71679	5.88356	6.28937	3.20453	4.64639	4.20605	5.69082	6.38324	5.27211
AT2G28210	2.9898	2.78232	1.26784	1.5149	1.56812	1.51696	1.97471	1.64637	1.08073	1.6952	1.8994	1.29621
AT2G28220	0	0	0	0	0	0	0	0	0	0	0	0
AT2G28225	0	0	0	0	0	0.0797755	0	0	0	0	0	0
AT2G28230	8.77889	14.8406	11.2792	11.5323	12.4384	13.9158	11.9205	14.097	12.135	15.2597	14.8919	14.6094
AT2G28240	3.41133	2.61664	2.5543	2.9098	4.22701	3.68918	2.72249	3.22719	3.45424	3.63241	4.15014	4.33749
AT2G28250	9.00095	7.12059	8.09268	11.1194	9.75461	11.0715	9.37979	7.15493	6.64291	9.33161	10.5529	10.929
AT2G28260	2.08046	1.53643	1.75588	1.69381	1.89228	2.38464	1.76735	1.04969	1.80455	2.42726	2.24588	3.93068
AT2G28270	0.120382	0.217275	0.112637	0.13245	0	0.216581	0.334252	0.45815	0.106734	0	0	0
AT2G28290	8.01717	7.7584	7.80379	6.54737	6.89354	7.49352	8.1977	7.50169	8.14223	8.48508	8.13168	8.58896
AT2G28305	20.9849	28.1874	23.5362	27.0945	23.6102	28.1301	32.3912	24.8446	29.6043	27.3212	27.4546	26.8545
AT2G28310	20.9794	23.0637	24.4215	22.4831	19.9422	20.9205	21.4019	21.5937	22.3753	26.063	26.0426	24.6426
AT2G28315	7.32049	5.3341	5.53476	5.69666	7.35484	7.10099	6.08448	7.15492	3.93114	5.72393	6.70728	7.34912
AT2G28320	9.24838	9.52791	9.07632	11.7474	9.70093	10.8609	9.16962	9.14785	9.44981	9.31176	10.0065	9.93818
AT2G28330	2.81549	2.85826	2.85387	2.5815	3.60189	3.16539	2.49707	2.12031	3.53628	2.33326	2.55816	2.80176
AT2G28340	0	0.226986	0	0.138352	0.11702	0.56575	0.349201	0	0	0	0.283842	0
AT2G28350	6.82728	8.06737	7.82221	10.9151	10.7161	10.7442	6.79734	7.16644	5.72538	9.66265	10.3532	11.1982
AT2G28355	0	0	0	0	0	0	0	0	0	0	0	0
AT2G28360	5.79337	6.13286	6.33844	4.39118	5.29245	4.45145	6.08204	5.69066	6.30765	4.677	5.11087	5.12859
AT2G28370	30.703	27.8649	27.7578	35.8593	28.0272	30.4601	38.6791	30.0582	35.2258	29.6516	32.5235	29.4463
AT2G28380	14.1286	17.0709	14.2138	18.1716	15.668	15.798	12.7748	13.383	13.3669	18.611	18.154	16.9799
AT2G28390	16.0584	16.5338	16.1141	15.0208	14.9948	15.2466	17.6414	18.8649	18.0173	15.2006	16.6158	16.4572
AT2G28400	33.0959	35.6875	37.2838	24.5936	25.472	21.7882	51.1106	48.5127	46.782	32.6417	21.9199	13.014
AT2G28405	0	0	0	0	0	0	0	0	0	0	0	0
AT2G28410	8.0829	7.97903	7.32658	11.533	10.8126	13.7509	10.9892	8.05405	10.6388	16.8774	18.7205	18.8066
AT2G28420	0.0945887	0.0853223	0	0.104088	0.17593	0.254938	0.0874931	0	0	0.89432	0.213034	0
AT2G28426	0	0	0	0	0	0	0	0	0	0	0	0
AT2G28430	81.8498	90.0478	88.8289	81.6165	82.6237	71.0173	94.0697	81.998	84.4254	74.5688	62.5454	53.1907
AT2G28440	1.33602	2.10961	2.9168	2.94008	4.35013	2.90312	0.824183	1.79977	1.57922	1.58099	1.08788	2.48131
AT2G28450	9.00401	10.1019	9.55625	9.48094	8.72689	9.75536	6.80505	9.12306	8.55659	11.5572	8.70051	10.9569
AT2G28460	0.559465	0.853265	1.00661	0.900086	1.27934	0.578478	1.11329	1.38533	0.952893	0.324251	0.48287	0.615366
AT2G28470	43.5386	43.3448	35.9327	40.051	48.023	43.0464	42.1173	43.0091	42.5424	48.9671	53.7488	51.4109
AT2G28480	6.4118	7.42393	4.86238	5.79409	6.52403	5.32881	6.23908	3.90398	6.21889	6.55929	7.13072	6.17011
AT2G28490	0.173766	0	0.216771	0	0.10765	0	0.214127	0.219562	0.256553	0.0546124	0	0.0460321
AT2G28500	4.92788	7.12876	10.8744	4.0927	4.06385	4.51043	6.70806	8.65441	9.47676	6.68034	5.44401	3.4765
AT2G28510	21.1681	20.2836	20.9662	15.1968	16.1445	18.7837	21.9452	23.9378	21.2499	18.5901	17.1189	17.3611
AT2G28520	10.4747	9.65105	11.5718	12.085	11.6792	13.09	11.1775	12.8196	10.3759	9.88293	10.2159	12.5
AT2G28540	7.26562	7.68676	7.18389	8.18039	9.01257	10.0146	6.83281	8.88085	8.13396	8.88004	9.97491	9.7717
AT2G28550	18.9993	17.4065	18.5052	30.021	30.5114	30.7948	19.3074	19.3306	19.6026	27.617	31.4402	28.1445
AT2G28560	1.06355	0.301423	0.543673	0.327461	0.713084	0.263136	0.696249	0.637523	0.594997	0.833438	1.0193	1.17317
AT2G28570	13.192	12.7549	14.2852	10.0054	8.55	6.46247	13.9811	13.2094	11.5629	5.72136	6.38084	8.25182
AT2G28580	0	0.164606	0.153697	0.334958	0.148897	0.337987	0.148114	0.479648	0.0539152	0.172197	0.18234	0.532137
AT2G28590	1.48037	1.39019	1.50049	2.24039	1.08915	2.03753	1.19725	0.643149	1.34815	1.44592	1.42705	1.76493
AT2G28600	11.3701	8.77796	10.2562	10.5253	10.8369	12.236	9.21506	8.28872	7.90293	12.9749	11.5268	10.5654
AT2G28605	23.7309	34.6612	21.4881	32.2851	30.6329	35.5918	30.471	22.8322	28.9621	28.4191	33.1226	31.9028
AT2G28610	0	0.0901081	0.280372	0	0.0929004	0	0.646823	0.189823	0.088536	0.0944775	0.0750157	0.39739
AT2G28620	4.89227	5.61482	4.85665	4.59732	6.25339	6.26824	5.0384	4.40347	2.78301	6.89115	5.05674	5.76381
AT2G28625	0	0	0	0	0	0	0	0	0	0	0	0
AT2G28630	12.5704	10.6646	7.68921	5.72719	6.41507	6.00708	11.2113	11.3683	13.2993	9.86408	6.8163	9.14459
AT2G28640	0	0	0	0	0	0	0	0	0	0	0	0
AT2G28650	1.67482	1.41528	1.46905	1.44024	1.06987	0.938456	1.06403	1.78493	1.43718	0.493269	0.509279	0.998108
AT2G28660	3.87664	5.16524	2.72036	6.01137	3.52276	5.93471	4.48162	4.09912	3.82602	6.41113	5.6858	6.58764
AT2G28670	29.0354	24.5469	22.5317	39.4202	38.569	22.7195	28.6266	43.6604	21.028	10.0931	11.7698	12.4642
AT2G28671	27.7367	22.835	24.486	37.6696	41.9863	26.2252	27.4937	40.0586	19.7156	8.32941	12.9371	13.9095
AT2G28680	0	0.0756469	0	0	0.0779871	0	0.155134	0.0796204	0	0	0	0.200132
AT2G28690	0.103308	0.186404	0.193322	0.454709	0.768731	0.27856	0.477889	1.08005	0.366299	1.07515	0.388028	0.164421
AT2G28700	0.174279	0.157185	0.652248	0.383579	0.810247	0	0.805887	0.248199	0.308899	0.329369	0.653845	0.138622
AT2G28710	1.7219	1.16738	4.02811	6.15354	2.80932	3.69616	1.79681	2.47247	0.955452	2.25918	1.95572	2.57759
AT2G28720	21.6697	20.2037	23.9722	25.5546	19.8285	23.0464	26.704	25.287	28.3417	16.3312	21.3395	19.2541
AT2G28725	0	0	0	0	0	0	0	0	0	0	0	0
AT2G28730	0	0	0	0	0	0	0	0	0	0	0	0
AT2G28740	84.6329	115.252	94.4792	117.532	108.588	121.92	80.2935	80.5438	96.0822	94.3343	96.744	106.638
AT2G28755	0	0	0	0	1.33994	0	0.66756	0	0.636231	0	0	0
AT2G28760	10.728	12.1089	13.4369	11.9909	14.9615	14.6207	14.5905	11.6338	8.79356	10.4143	13.7746	16.241
AT2G28770	0	0	0	0	0	0	0	0	0	0	0	0
AT2G28780	19.3469	18.1182	20.0404	16.5439	14.7609	15.6897	20.9664	20.334	16.8883	24.0949	24.6648	25.7091
AT2G28790	17.5009	22.584	23.7187	23.2253	29.5	24.5037	16.3886	16.9386	11.5648	27.9037	23.1109	23.0444
AT2G28800	242.573	245.284	242.773	208.875	195.322	215.265	258.468	255.551	334.755	212.312	226.206	234.593
AT2G28810	3.84188	4.88663	5.32766	7.32418	8.11227	7.20207	5.47321	6.5754	6.44305	9.92922	9.87074	13.144
AT2G28815	1.58899	2.99957	1.48679	1.27129	1.34476	0.5204	1.73902	1.23888	1.79369	1.09677	1.95895	1.26599
AT2G28830	5.88601	7.23042	4.87348	4.07077	2.22633	2.10143	8.95295	6.5628	8.44351	5.84181	5.53627	3.97337
AT2G28840	47.1114	45.7446	44.2553	36.6213	34.7232	32.9513	50.7999	42.8303	44.2731	42.8997	41.8597	42.5899
AT2G28850	0	0	0	0	0	0	0	0	0	0	0	0
AT2G28860	0.240616	0.216913	0.112562	0	0.279509	0.485558	0.111195	0.228056	0.106579	0.17018	0.0901006	0.143427
AT2G28870	2.95605	3.13205	2.04435	2.82802	1.6745	4.5108	3.33131	4.40454	2.73519	2.55844	4.54583	5.11755
AT2G28880	2.52657	2.27648	2.89852	3.24499	3.7991	3.36705	2.91697	3.07299	2.0775	3.31111	3.68645	2.89004
AT2G28890	11.2374	10.2994	9.65254	11.8636	12.469	10.3426	13.9949	13.9031	13.009	11.1213	10.3244	10.3878
AT2G28900	20.8087	27.2033	21.948	19.9801	15.8434	14.8657	22.1801	25.2073	26.6144	20.6775	24.7662	20.9887
AT2G28910	132.745	132.136	134.766	117.534	121.612	123.187	136.241	141.449	143.85	109.329	129.293	123.222
AT2G28920	0	0	0.565808	0	0	0	0	0	0	0	0.230329	0.24197
AT2G28930	7.76541	9.41659	6.34476	8.3774	7.90005	8.20366	7.22136	7.40847	8.78448	9.81192	10.2163	10.3743
AT2G28940	8.93896	8.53683	6.75275	5.61153	5.53873	7.1285	10.0992	8.2245	11.0287	8.55844	8.88024	7.68473
AT2G28950	62.8189	58.9668	60.7588	59.5856	52.4732	54.0395	73.6272	67.8567	79.0797	73.2086	72.5358	76.8003
AT2G28960	3.62041	2.40094	2.68262	3.48151	2.67824	2.30318	3.94313	3.85457	1.70959	0.445017	0.926282	0.892197
AT2G28970	1.13542	1.19029	0.901763	1.14262	0.964011	1.23721	1.66238	1.30608	0.665942	0.147982	0.500821	0.63155
AT2G28990	1.58765	1.37254	1.54405	1.53926	1.49874	1.31954	1.52027	2.0639	1.18145	0.467301	0.442127	0.492968
AT2G29000	0	0.0667211	0	0	0.0343875	0	0.0341985	0	0	0	0	0
AT2G29020	49.7668	54.1756	50.7301	41.5455	45.9438	45.6503	51.6953	44.4407	54.6591	43.8722	41.2257	46.9444
AT2G29030	0	0	0	0	0	0	0	0	0	0	0	0
AT2G29040	0	0	0	0	0	0	0	0	0	0	0	0
AT2G29045	0	0	0	0	0	0	0	0	0	0	0	0
AT2G29050	11.1163	10.6271	9.37202	9.21006	8.74138	10.4541	11.6294	9.78408	10.0103	8.75561	12.2599	12.6704
AT2G29060	3.92329	3.84891	4.61834	3.99571	3.39968	3.42334	5.48039	4.42306	4.41753	3.91781	4.08125	3.87212
AT2G29065	2.49731	2.21182	2.53792	2.22762	1.47997	2.12213	2.50613	3.30197	1.75419	1.74371	1.83581	1.33395
AT2G29070	4.36683	7.52758	6.01313	6.24616	6.79586	4.6389	5.60727	3.99013	4.9439	4.38769	3.69365	6.83385
AT2G29080	27.423	22.8916	24.9491	25.2962	25.4987	25.3508	20.9912	23.4989	24.2282	23.9658	23.5824	25.4067
AT2G29090	0.491976	0.688086	0.788757	0.232165	0.825109	0.879999	0.336992	0.542836	0.685184	0.19908	0.448291	0.503117
AT2G29100	0	0	0	0.0376756	0.0317852	0	0.0316101	0.0323821	0	0	0	0
AT2G29110	0.101907	0.244877	0.119821	0.0747879	0	0.121708	0.236586	0.393791	0.150411	0.159855	0.215376	0.10791
AT2G29120	1.73294	1.34227	0.853333	0.70285	0.734135	0.78959	0.870492	0.920352	0.915346	1.00121	0.772522	0.772558
AT2G29125	0.945545	1.46318	2.27501	1.78327	1.50869	2.79679	1.12555	1.15777	1.19789	3.45889	2.33909	2.15182
AT2G29130	2.59891	2.01355	1.4504	1.70643	1.31313	1.83886	1.60083	2.59049	1.13074	3.00649	2.08082	3.29625
AT2G29140	10.5253	10.5382	9.30598	9.23627	9.3093	10.7511	9.01959	7.86403	9.70994	10.9448	11.4846	10.8554
AT2G29150	0	0	0	0	0	0	0	0	0	0	0	0
AT2G29170	6.18682	2.2711	4.34186	4.4651	3.24301	5.23654	5.01877	2.4026	2.23074	3.68352	5.55435	4.47345
AT2G29180	64.0312	73.0121	68.7204	64.6989	58.2291	69.2536	68.3597	64.7982	76.0451	71.5851	74.068	71.283
AT2G29190	10.7042	9.40852	10.7867	11.8069	11.1751	11.5421	9.03779	9.59366	8.97929	13.603	11.9518	11.0786
AT2G29200	4.45049	3.96151	3.82667	4.71094	6.68174	4.74151	3.31595	3.59291	2.65298	5.43271	5.65103	5.49823
AT2G29210	14.4722	16.3304	15.6705	16.5524	17.4968	17.5349	14.1872	13.0503	14.7183	17.2211	18.8391	18.8788
AT2G29220	0	0	0	0.0536888	0.0453166	0	0	0.0461957	0	0	0	0
AT2G29250	0	0	0	0	0	0	0	0	0	0	0	0
AT2G29260	1.50175	0.947921	1.6861	0.991663	0.628212	0.60655	0.833086	0.854833	1.06453	0.921563	0.506643	0.835856
AT2G29263	0	0	0	0	0	0	0	0	0	0	0	0
AT2G29290	43.2958	50.1998	49.9354	60.0402	64.1747	57.2331	49.0761	47.1615	63.2045	46.8629	50.2362	54.2567
AT2G29300	12.0389	15.1462	18.7377	36.0448	35.1292	26.5475	16.6047	18.2908	18.1653	18.8778	22.2035	25.618
AT2G29310	19.3403	24.5595	23.3186	35.445	43.0266	40.1919	26.6651	22.3736	26.3891	34.407	36.7373	32.7648
AT2G29320	11.2895	12.1867	9.33395	16.5483	12.5636	13.1237	9.74776	9.12072	10.2566	12.4959	14.4294	12.7221
AT2G29330	3.5087	4.41269	4.57621	3.86079	2.27476	1.62483	6.19762	4.54823	2.92182	3.11914	4.39385	4.14627
AT2G29340	47.8597	46.642	37.3111	60.8193	64.4311	63.9076	47.6915	37.5593	43.9539	61.5125	51.8369	46.1396
AT2G29350	1.3176	1.90144	3.45184	1.83664	1.87858	2.65298	1.78725	1.41784	0.934156	0.850291	0.263645	0.719748
AT2G29360	36.045	38.3993	28.8497	45.1567	39.5903	38.6526	36.1646	34.9919	38.9794	38.2265	45.8524	42.6866
AT2G29370	0.104295	0.658654	0	0.573808	0.485053	0.562466	0.578954	0.495647	0.462251	1.08549	0.470111	0.829974
AT2G29380	0.214222	0.128771	0.267243	0.471539	0.464625	0.384476	0.396093	0.270914	0.189806	0.202188	0.909849	0.170315
AT2G29390	23.9795	25.6	25.5944	19.8889	20.8667	18.7913	28.4071	22.2639	26.0064	22.4832	23.5787	21.6953
AT2G29400	61.3616	59.8039	59.5654	45.207	40.7222	49.3205	66.5052	65.2303	61.3795	49.7692	54.8356	56.2206
AT2G29410	0.0722334	0.325658	0.202751	0.55649	0.805728	0.453764	0.467463	0.205547	0.320007	0.40908	0.595572	0.804016
AT2G29420	94.3465	75.4402	74.6051	91.1486	83.5993	75.1234	92.619	85.8348	62.9142	67.1765	62.7315	52.3314
AT2G29430	0.86015	0.390246	0	0.944525	1.2083	0.785881	2.00478	0	1.14902	0	0.33064	0.691033
AT2G29440	6.5839	7.19938	7.08416	8.06079	7.19251	7.75877	8.06698	10.3891	8.53281	5.2863	6.48179	5.36701
AT2G29450	82.3264	77.1717	89.7158	126.029	134.715	151.802	93.7771	85.3921	92.1883	123.763	131.099	109.463
AT2G29452	0	0	0	0	0	0	0	0	0	0	0	0
AT2G29460	2.89403	1.39232	2.16623	2.97232	1.34574	3.12032	3.48016	1.6496	1.28254	1.55077	1.3762	1.61178
AT2G29470	0	0.0984474	0	0.360175	0	0.39239	0.10096	0.20748	0.193453	0	0	0
AT2G29480	3.47014	4.17607	6.0128	5.37324	3.70783	6.0144	7.01954	6.36211	4.67262	2.92393	2.80488	4.29874
AT2G29485	3.25258	2.35219	1.42033	4.53024	2.62815	2.54798	2.6148	2.49113	1.92517	1.65547	1.64208	2.77001
AT2G29490	35.4206	24.96	28.1408	37.2456	29.9254	29.5776	33.7408	36.4565	25.453	20.9224	22.6743	19.765
AT2G29500	9.79749	6.83112	6.66698	6.86018	9.21812	9.51023	8.13881	10.0576	8.09348	6.21855	7.69881	4.60816
AT2G29510	32.6045	31.2362	30.9079	15.896	14.4687	15.689	35.2615	35.942	37.6236	25.3483	17.9017	17.0653
AT2G29520	0	0	0	0	0	0	0	0	0	0	0	0
AT2G29525	6.15034	6.56486	5.12097	5.78868	3.1993	4.30905	5.72267	5.36331	4.46379	4.10923	4.23883	2.8872
AT2G29530	78.3749	105.391	95.3741	102.307	112.843	105.733	77.2451	80.506	73.3097	87.6401	108.179	102.129
AT2G29540	9.12123	9.80429	9.2309	7.46853	10.9871	8.70203	6.79767	7.10913	7.9073	9.5607	11.5691	8.15637
AT2G29550	65.1147	67.366	69.6558	56.7265	65.6591	65.8976	54.7401	58.1637	58.4331	69.8683	64.8065	64.0649
AT2G29560	16.2425	16.2413	15.4341	14.9174	14.2896	15.4708	15.3372	16.0105	16.5002	14.7322	12.1562	13.4703
AT2G29570	19.8375	24.6373	17.2159	22.2513	22.192	27.0363	16.6656	17.6613	18.8566	25.554	23.2405	21.6536
AT2G29580	6.62325	4.6947	4.50196	4.92239	5.15513	5.83768	4.55155	4.45228	6.06774	5.65714	5.67956	6.74805
AT2G29590	13.6754	10.8984	17.1347	12.9972	14.0511	14.8864	16.5611	16.4369	10.9091	7.30795	11.9487	17.2182
AT2G29600	0.146817	0.132328	0	0.107738	0	0.043868	0	0	0	0.0461115	0	0.038883
AT2G29605	0	0	0	0	0	0	0	0	0	0	0	0
AT2G29620	1.49989	1.12237	1.2976	1.46306	1.59661	1.40494	1.31636	1.59255	0.697362	0.176479	0.536506	0.714777
AT2G29628	0	0	0	0	0	0	0	0	0	0	0	0
AT2G29630	31.8748	27.9455	26.9775	32.4289	34.1879	34.3572	28.2097	31.1543	36.4623	27.7619	35.5243	30.7432
AT2G29640	2.58271	2.23685	3.28647	1.93255	2.11401	2.32134	3.53638	2.94558	3.66317	2.93223	3.72507	3.28841
AT2G29650	61.172	52.869	49.7692	64.5583	56.9336	61.9719	57.484	58.42	62.304	69.6232	70.8164	77.1056
AT2G29654	0	0	0	0	0	0	0	0	0	0	0	0
AT2G29660	6.15211	4.84617	5.91158	9.0898	9.47626	8.74674	5.99281	4.35879	5.15514	11.39	8.96279	8.85287
AT2G29670	24.1221	24.9859	31.4828	27.9813	25.1907	23.7173	27.6718	30.3761	37.1834	16.0149	21.3006	20.1295
AT2G29679	0	0	0	0	0	0	0	0	0	0	0	0
AT2G29680	1.98444	2.15504	3.08036	2.68088	2.43024	2.46561	2.04184	1.7511	2.07718	2.54902	2.05842	1.6791
AT2G29690	13.1291	12.7955	12.5211	12.7499	11.5095	11.7579	11.6878	11.7698	11.5873	10.7122	12.5939	11.5025
AT2G29700	46.9422	42.0573	46.699	43.0631	42.8506	41.8101	41.0965	42.3339	46.0975	37.6706	42.633	40.5126
AT2G29710	2.2725	1.26066	1.63553	1.41098	1.84104	0.888346	2.36954	1.60141	2.11637	1.04389	1.65806	1.20403
AT2G29720	4.18352	5.62851	4.2755	1.55845	1.79452	3.11778	5.59228	3.96621	4.96079	5.76783	5.40018	3.6835
AT2G29730	7.38792	6.2304	7.30248	7.08239	7.58537	6.99992	6.27755	6.60675	5.91144	5.05646	5.62195	6.6293
AT2G29735	0	0	0	0	0.970418	0	0	0	0	0	0	0
AT2G29740	4.93505	2.78723	4.83984	2.81409	3.81256	3.14618	3.07741	4.67724	2.31761	1.79417	2.00372	1.84296
AT2G29750	11.8455	11.3129	11.5544	15.7574	17.0943	12.1552	11.8308	14.085	7.81347	3.79996	6.14906	5.56705
AT2G29760	1.24006	1.56439	0.729269	1.52111	1.4809	1.96775	0.556375	1.10643	1.00404	1.43402	1.61578	1.23812
AT2G29770	0	0	0	0	0	0	0	0	0	0	0	0
AT2G29780	0	0	0	0	0	0	0	0	0	0	0	0
AT2G29790	0	0	0	0	0	0	0	0	0	0	0	0
AT2G29800	0	0	0	0	0	0	0	0	0	0	0	0
AT2G29810	0	0	0	0	0	0	0	0	0	0	0	0
AT2G29820	0	0	0	0	0	0	0	0	0	0	0	0
AT2G29830	0	0	0	0	0	0	0	0	0	0	0	0
AT2G29840	0	0	0	0	0	0	0	0	0	0	0	0
AT2G29850	0	0	0	0	0	0	0	0	0	0	0	0
AT2G29860	0	0	0	0	0	0	0	0	0	0	0	0
AT2G29870	0	0	0	0	0	0	0	0	0	0	0	0
AT2G29880	0	0	0	0	0	0	0	0	0	0	0	0
AT2G29890	6.33315	7.03775	7.64249	5.63972	6.58745	7.27699	6.08716	5.8451	5.74182	7.78507	8.6324	7.97222
AT2G29900	5.86279	7.72155	8.3003	7.89554	10.7571	10.6638	7.56061	6.58751	6.63047	9.90627	8.21359	9.44653
AT2G29910	4.85407	4.32313	5.05637	6.08141	4.90032	7.819	5.02897	5.70671	4.16421	5.41221	7.06745	5.76644
AT2G29920	0	0	0	0	0	0	0	0	0	0	0	0
AT2G29925	0	0	0	0	0	0	0	0	0	0	0	0
AT2G29930	0	0	0	0	0	0	0	0	0	0	0	0
AT2G29940	1.58748	1.76144	1.39467	1.06569	1.06058	1.4729	1.64463	1.55562	1.71406	2.38425	1.59028	1.81347
AT2G29950	1.80193	1.627	1.68605	1.81707	1.53787	1.62337	2.64241	1.71776	0.79916	0.285162	1.924	1.31624
AT2G29960	61.7538	57.7202	59.5991	49.0343	56.9913	54.1976	60.8624	51.4365	53.7489	57.0604	57.5141	51.5217
AT2G29970	6.14106	5.44055	6.17644	7.09872	7.96025	8.59121	6.52209	6.63047	5.0978	8.20683	7.99068	7.57795
AT2G29980	30.5944	34.2938	34.6541	30.0927	28.3168	29.1263	30.2459	30.6625	29.7091	33.4003	33.2735	31.0309
AT2G29990	4.50108	5.42523	4.79889	5.12724	4.32811	3.61306	4.88486	5.15647	5.14603	4.14346	4.62268	3.86767
AT2G29995	9.16561	6.99102	11.2334	11.7882	11.6535	6.97064	11.4724	10.5689	11.9051	4.40551	7.86934	7.29923
AT2G30000	7.80256	14.1012	11.8642	12.4421	11.4523	10.5675	11.936	14.9188	7.27151	13.5666	11.0617	8.71594
AT2G30010	46.7113	48.5938	37.1895	32.5699	32.5653	34.9541	44.3253	38.1847	55.8482	41.1471	40.9396	41.8097
AT2G30020	191.983	164.017	185.615	218.613	219.009	210.989	258.675	208.455	210.387	174.157	98.0787	61.3969
AT2G30040	60.7879	52.7907	70.1556	58.2975	54.4817	60.1352	72.4099	66.1093	59.7941	69.5002	31.9539	25.8059
AT2G30050	37.3202	42.7753	41.0006	39.9236	40.2181	39.3414	29.6854	38.7689	38.2625	32.8218	32.865	30.0616
AT2G30060	60.9311	58.6295	52.7259	48.2759	51.1561	56.3546	51.8811	47.3273	52.8891	53.8641	52.2006	46.4732
AT2G30070	8.11575	10.4693	8.09219	7.20649	6.81408	6.3151	9.15152	8.24338	8.0985	12.6267	9.85787	11.7422
AT2G30080	3.65258	4.00023	4.31255	5.93366	2.99194	3.74889	3.05628	3.3027	3.93063	4.51977	5.87284	4.35788
AT2G30090	0	0	0	0	0.0843961	0	0	0	0	0	0	0
AT2G30100	9.14761	8.69809	6.86569	11.6181	11.2078	12.3455	12.447	9.18835	8.28071	13.3088	14.0682	11.8608
AT2G30105	10.8306	13.386	11.9759	11.5029	11.1243	14.2759	11.6944	12.0719	11.1403	11.4412	11.3568	11.2616
AT2G30110	48.0643	40.9682	45.0618	40.2685	44.7035	43.1667	40.6369	45.4062	44.5221	42.6744	41.4539	40.4761
AT2G30115	0	0	0	0	0	0	0	0	0	0.079703	0	0
AT2G30120	9.403	7.04553	13.1924	9.13311	10.9521	10.8289	7.4599	8.51	8.07658	11.8642	9.87341	13.223
AT2G30130	2.29759	1.24344	4.21346	2.02269	2.39296	1.65112	0.680033	1.48381	0.895975	0.173751	1.10372	1.09665
AT2G30140	17.1619	12.9732	13.3547	14.0298	15.2775	14.6168	16.2343	15.3088	13.4704	12.6835	12.1556	12.8845
AT2G30150	10.1498	9.43228	9.70011	16.5621	15.0741	15.1276	8.94122	11.7315	10.1603	13.8048	14.1032	11.8091
AT2G30160	9.83813	9.83493	9.13813	11.1416	11.5304	10.8757	8.56799	9.06076	10.3591	9.82369	10.3125	8.78521
AT2G30170	26.5597	32.6425	27.8491	31.6902	29.2016	29.1905	27.1746	32.8724	37.7319	26.7922	35.4045	33.1235
AT2G30180	0	0	0	0	0	0	0	0	0	0	0	0
AT2G30190	0	0	0	0	0	0	0	0	0	0	0	0
AT2G30200	46.9972	42.7141	40.0748	47.2531	48.2557	47.6853	38.8332	39.5853	39.4036	41.2266	43.3663	52.7753
AT2G30210	16.0044	12.0206	14.1717	20.1336	29.65	15.1563	17.9127	24.9007	10.5474	12.9691	14.5772	15.1374
AT2G30220	0.0902897	0.0814383	0.168958	0.0993598	0.251878	0.0810999	0.167017	0	0.0800202	0	0.20329	0
AT2G30230	7.11147	6.04382	5.20737	6.69115	7.28568	6.29907	5.33971	7.15057	8.58771	4.09537	4.7227	5.82313
AT2G30240	0	0	0	0	0	0	0	0	0	0	0	0
AT2G30250	15.5643	16.1247	12.8778	7.73464	7.93331	8.43721	18.7859	20.6389	17.1319	9.19938	8.17565	8.21552
AT2G30260	31.6548	37.478	34.1059	27.0189	31.7731	26.467	32.442	33.986	39.997	33.0536	32.0651	26.5755
AT2G30270	21.722	19.9491	18.0664	20.5445	20.5691	17.4892	20.9307	19.8299	21.4014	18.7824	21.6023	16.8932
AT2G30280	6.75679	8.45092	6.72971	6.71672	6.34831	7.56342	9.00073	6.75379	6.88804	7.54368	7.67879	7.04728
AT2G30290	0	0	0	0	0	0	0	0	0	0	0	0
AT2G30300	0	0	0	0.0667604	0	0	0	0.0574907	0	0.114402	0	0.048208
AT2G30310	0	0	0	0.470261	0	0	0.197714	0	0	0	0.0802817	0
AT2G30320	8.49917	9.24289	8.46498	9.41538	10.1903	8.84987	8.15846	7.84499	10.2974	10.4927	8.86684	8.62759
AT2G30330	12.3378	8.95334	10.4106	11.3975	5.7616	10.0884	9.46262	8.95657	11.1878	11.0658	9.85832	9.78433
AT2G30340	5.42549	4.55651	6.29115	8.65196	6.60487	6.79516	4.26764	5.19849	2.01248	2.37836	3.01063	1.74179
AT2G30350	5.4286	7.34465	4.65595	7.16871	7.42476	6.58275	5.48177	6.58804	6.81581	4.8745	5.73686	6.9813
AT2G30360	36.8019	31.3469	39.0438	26.2215	25.1385	24.6012	42.057	46.1286	35.8501	27.2571	20.1713	16.7548
AT2G30362	35.8529	28.8	32.518	20.7304	26.9583	23.847	32.5014	37.9587	33.5776	23.8591	15.7064	14.1964
AT2G30370	1.39638	1.34173	1.63492	1.19576	1.1263	1.58624	1.79201	1.253	1.05599	3.05153	1.76619	1.6278
AT2G30380	0.197298	0.237174	0.246129	0.289535	0.183373	0.177002	0.0607923	0.374133	0.116532	0.310226	0.147818	0
AT2G30385	0	0	0	0	0	0	0	0	0	0	0	0
AT2G30390	34.1179	35.8391	34.823	46.6273	46.2981	45.6732	36.1313	37.7603	38.868	45.2323	44.6762	46.8648
AT2G30395	1.96269	1.77107	1.83642	3.04873	3.86691	1.97279	2.03002	3.62384	1.53536	0.765319	1.12844	1.28669
AT2G30400	0.720343	0.57743	0.898636	0.352336	1.04175	0.718552	1.03613	0.987435	0.0709244	0.831505	0.780338	0.636493
AT2G30410	58.8656	72.384	66.3016	55.95	62.29	56.7214	63.9891	59.0052	68.8434	50.1469	56.2694	48.6896
AT2G30420	0.431537	1.17027	0.807612	0.949033	1.20698	1.9502	0.20014	1.44588	0.574691	0.617687	0.816927	2.92852
AT2G30424	4.27992	4.52965	4.40782	7.28257	4.14152	3.08188	1.7792	3.47635	3.59305	4.05126	5.16363	4.27709
AT2G30430	0	0	0	0	0	0	0	0	0	0	0	0
AT2G30432	0.482774	0	1.58116	1.59232	0	1.31074	0.896151	0.694389	1.71509	1.38477	0.732472	2.1215
AT2G30440	84.7768	86.1001	74.2209	44.0288	43.7774	43.6481	95.9071	92.0103	99.0049	57.9454	52.6006	53.4585
AT2G30450	0	0	0	0	0	0	0	0	0	0	0	0
AT2G30460	9.48819	7.06772	7.47693	9.84083	8.52528	9.13828	10.4193	9.51559	8.5982	10.9729	8.60136	10.3014
AT2G30470	8.90545	9.4322	8.64531	9.558	7.51856	8.17437	8.94672	9.47951	9.26998	8.53521	9.42867	9.37662
AT2G30480	2.79616	3.05938	2.38274	1.98752	2.71029	3.22605	2.68976	2.27788	2.46728	2.43783	3.11154	2.69304
AT2G30490	119.579	104.255	114.948	182.386	185.269	167.63	120.163	126.134	103.993	113.619	116.479	123.481
AT2G30500	60.8675	62.3614	72.9316	46.0665	53.7409	49.5922	72.7112	67.5213	57.3573	51.4825	41.7174	34.6167
AT2G30505	1.12331	1.54292	1.85174	1.94298	1.29228	1.87041	1.18636	1.571	0.995037	1.36129	1.32137	0.93512
AT2G30520	141.517	140.914	138.206	243.849	230.756	238.966	138.767	141.197	152.881	176.144	186.5	206.95
AT2G30530	10.2745	12.0806	11.4318	13.5239	12.5828	13.5174	12.8997	12.1141	11.6866	13.6922	13.0064	12.0867
AT2G30540	4.44829	2.59798	5.26389	5.61361	5.72279	4.7101	6.41929	8.3458	6.61298	7.56645	5.31755	6.04338
AT2G30550	12.2724	8.10627	9.6681	11.1719	11.9372	11.2552	11.3276	12.5154	10.666	11.7917	11.4266	9.05879
AT2G30560	0	0.814486	0	0	0	0	0.208952	0	0	0	0.341312	0
AT2G30570	3426.52	3789.66	3608.65	3160.89	2806.1	2994.69	3783.5	3789.32	4859.79	2974.03	3227.29	3180.86
AT2G30575	6.4232	8.02082	7.65926	5.82282	6.94188	6.6585	6.74867	7.47192	7.84531	7.11637	5.68349	6.56967
AT2G30580	6.25757	7.22379	6.72109	6.03566	5.82543	5.58569	7.97209	6.65435	7.66112	5.64798	7.05272	8.01222
AT2G30590	11.2643	11.7374	12.4066	8.99854	9.22888	11.3744	10.6715	11.9281	9.51405	7.97047	10.4912	10.0822
AT2G30600	72.7826	82.7821	90.1347	29.3485	26.8902	25.5226	80.6981	93.2911	113.099	38.9653	38.2123	40.3057
AT2G30615	14.2713	19.6539	18.667	8.36132	6.92969	8.85621	17.1319	15.2866	20.2566	6.76809	8.08864	7.16891
AT2G30620	86.0253	84.2374	84.6832	80.0634	86.5641	78.6813	88.4266	89.388	99.7402	82.6756	88.9354	90.0294
AT2G30630	0.105844	0.0453286	0.0470524	0	0.0983009	0.0473446	0.0488621	0	0.0467344	0.196328	0.0791947	0.0799168
AT2G30650	0	0.0640608	0	0	0.0660407	0	0	0	0	0	0	0
AT2G30660	0	0.0699965	0.217876	0	0.0721605	0	0.0717707	0	0	0	0.116407	0.0617232
AT2G30670	0	0.312955	0.324502	0	0.215113	0.103969	0.106985	0.219919	0.204985	0.218954	0	0.0920287
AT2G30680	0.13613	0	0	0	0	0	0.462189	0	0.221123	0.387344	0	0
AT2G30690	0.0998855	0.20224	0.209978	0.282361	0.0309187	0.0596413	0.184532	0.0303371	0.369111	0.250688	0.0497723	0.0528796
AT2G30695	30.7575	33.22	28.651	31.0055	31.4864	31.3009	28.2953	26.6419	35.3067	30.7575	29.7972	31.746
AT2G30700	10.9386	9.75826	11.7878	12.4558	10.9912	12.5746	11.6495	11.0688	11.3173	11.9746	13.0891	15.0673
AT2G30710	10.5385	11.4091	10.1141	11.4204	11.66	12.5175	11.0442	11.7861	10.9712	11.6234	11.7118	11.2234
AT2G30720	14.8305	14.792	12.3984	7.01364	7.23114	8.14103	18.6047	14.5339	16.4843	18.4471	11.6527	10.1725
AT2G30730	0	0	0	0	0	0	0	0.111442	0	0	0	0
AT2G30740	31.8831	27.8713	26.0367	26.0751	28.08	25.6529	28.4413	36.349	31.0724	23.841	24.8785	27.0116
AT2G30750	5.86019	4.83288	14.1754	11.7981	13.153	13.3394	9.18366	5.76166	4.43244	4.38434	5.35645	3.06818
AT2G30760	0	0	0	0	0	0	0	0	0	0	0	0
AT2G30766	1.23152	1.11112	1.13843	1.15846	4.97474	1.52783	0.384909	0.672329	1.30807	1.31084	1.34493	1.74557
AT2G30770	0.428794	0.322192	0	0.157308	0.332147	0	0.132139	0.203354	0.696526	0.269806	0.160694	0.227272
AT2G30780	4.38646	4.88087	4.80761	4.72363	6.38576	4.72287	4.23383	3.35242	3.54236	4.9041	6.23206	6.68497
AT2G30790	4.61231	4.48244	8.18851	6.63622	6.16209	5.8506	6.12935	5.62542	6.81551	4.59279	8.71562	8.19131
AT2G30800	6.10285	5.63238	6.21859	5.44961	5.5595	5.4569	6.33525	6.24823	6.59221	5.97082	5.77441	5.90223
AT2G30810	0	0	0	0	0	0	0	0	0	0	0	0
AT2G30820	0.543911	1.22654	1.62537	1.54175	1.3899	1.05507	1.57324	1.16798	0.662887	2.6974	1.94261	1.03059
AT2G30830	0	0	0.0753695	0	0.149783	0	0	0.076449	0	0.0760819	0	0
AT2G30840	5.16455	3.06949	4.84337	3.54594	4.89788	3.54878	4.58488	5.13646	2.38606	1.82808	3.46388	2.39557
AT2G30860	505.429	476.686	493.628	596.375	564.607	617.445	491.433	442.095	387.461	594.643	588.101	545.511
AT2G30870	468.362	468.684	401.182	333.196	372.274	325.136	498.094	511.069	450.247	323.413	285.381	262.758
AT2G30880	11.6397	12.3046	12.5192	12.8558	11.5965	9.67875	11.0263	13.9565	13.5947	12.1712	11.5327	10.4578
AT2G30890	2.79847	3.20468	2.81982	4.3675	3.90481	3.67694	2.98768	2.25115	2.67161	4.37132	3.46819	2.74121
AT2G30900	0	0	0	0.0763431	0	0	0	0	0	0.0633774	0.0517685	0
AT2G30910	6.40622	6.29014	7.95243	6.07374	5.60025	6.31556	7.6806	6.31361	6.91182	6.70084	5.4165	7.41113
AT2G30920	7.77761	7.01352	6.26829	8.72913	7.84832	6.60472	7.16084	6.79504	7.61004	6.73913	7.79486	6.3114
AT2G30925	0	0	0	0	0	0	0	0	0	0	0	0
AT2G30930	66.6783	81.0775	105.3	58.6803	60.8924	51.4585	68.3172	92.1038	76.7267	35.3463	35.7396	36.8522
AT2G30933	1.02424	1.03426	1.58467	1.81908	2.07017	1.71226	1.10933	1.5197	1.18366	1.38358	2.11162	1.47802
AT2G30940	0	0	0	0	0	0	0	0	0	0	0	0
AT2G30942	1.07354	0.970415	2.61184	4.0136	1.80153	2.32862	2.58898	1.84973	0.953098	1.63894	1.78828	1.71414
AT2G30945	4.64616	7.76045	3.87522	4.72289	5.60477	3.21025	6.72124	7.01257	8.69999	5.90156	6.9727	3.53873
AT2G30950	298.225	291.671	293.765	284.035	261.814	298.672	307.018	327.917	399.912	270.406	269.122	289.916
AT2G30960	9.82018	11.8707	7.35059	8.86103	7.58053	6.88282	12.4454	11.0097	13.3174	10.309	10.1765	10.7045
AT2G30970	64.1612	49.5231	54.026	59.7925	53.7976	51.7872	52.7137	53.9007	51.492	53.1663	46.182	52.6014
AT2G30980	53.2811	54.4692	54.7715	44.1033	44.2221	47.2309	52.1415	56.621	63.6764	46.9476	43.4742	45.3356
AT2G30984	0.199062	0	0	0.656732	0	0	0	0	0	0	0.150556	0.15885
AT2G30985	0	0	2.29127	0	0	0	0.380211	0	0	0	0	0
AT2G30990	21.8979	23.4678	22.8499	7.03093	8.50689	8.62631	20.9869	26.7315	27.3737	17.001	11.4302	10.1534
AT2G31005	0	0	0	0	0	0	0	0	0	0	0	0
AT2G31010	6.08002	6.91307	7.52521	1.89636	2.01436	2.12724	4.52953	7.8943	7.47501	4.03131	2.44265	3.88941
AT2G31018	0	0	0	0	0	0	0	0	0	0	0	0
AT2G31020	5.82487	3.79237	5.82776	4.78141	5.6916	4.46341	6.9665	7.70976	3.75689	2.15478	3.49847	2.75417
AT2G31030	0	0	0	0	0	0	0	0	0	0	0	0
AT2G31035	0	0	0	0	0	0	0	0	0	0	0	0
AT2G31040	44.926	47.7847	46.2141	46.5512	38.5657	42.6559	51.9332	48.6755	64.3631	35.9622	38.2325	44.0261
AT2G31050	0	0	0	0	0	0	0	0	0	0	0	0
AT2G31060	10.9703	8.99385	10.0786	10.8991	12.6921	13.6613	7.35397	7.98489	8.5582	11.0377	9.86252	11.7966
AT2G31070	8.74542	10.0966	11.3541	11.7356	12.4619	11.6268	9.26129	11.2148	10.4444	10.2772	12.3537	10.8911
AT2G31081	0	0.469122	0	0	0	0	0	0.248913	0	0	0	0
AT2G31082	0.362424	0	0	0	0	0.330005	0	0.350273	0	0	0.554618	0
AT2G31083	5.73032	3.14435	5.74504	5.62633	4.95969	4.25207	8.16066	8.02679	4.17837	0.585365	1.23877	3.43014
AT2G31085	2.79962	1.98788	2.61968	5.9376	2.05013	3.43142	1.85421	2.86858	1.775	0.381185	2.42007	0.957488
AT2G31090	43.0641	50.6922	43.4546	35.2992	41.1347	34.2158	53.2982	50.144	46.6803	25.6372	31.3757	27.0193
AT2G31100	0	0	0.0837864	0.0985459	0.08327	0.160864	0	0.170069	0	0.0846354	0.0672045	0.142466
AT2G31110	4.59404	6.49508	4.35419	5.51864	4.61538	5.1153	5.57978	4.69022	4.31666	3.63772	4.77606	4.16274
AT2G31130	2.97415	3.68127	3.29378	4.02435	3.08583	4.52493	4.20767	4.13615	3.02977	2.677	4.71244	4.4992
AT2G31140	24.277	23.5109	24.488	25.6687	31.6233	28.4407	21.0434	23.3209	26.879	23.7802	25.381	23.0988
AT2G31141	0	0	0.243362	0.867924	0	0	0	0	1.66584	0.466891	1.23723	0
AT2G31150	5.70247	6.29174	4.5074	6.22281	4.88709	5.4201	5.90512	3.21268	6.09599	5.92893	7.13679	7.49918
AT2G31160	0.921255	0.726658	0.861942	2.78852	2.56826	2.78825	1.64963	0.927588	0.918111	2.1172	1.72454	1.64731
AT2G31170	10.1058	10.9308	8.43461	15.1232	12.8723	14.1285	10.3043	9.83016	10.3814	11.5135	11.8821	13.4991
AT2G31180	0.324098	0.779778	0.404325	1.18872	1.60792	0.874101	0.599757	1.12978	0.478844	1.12472	0.811815	0.429908
AT2G31190	6.27173	6.0082	5.9225	8.33309	5.39223	8.60457	7.15012	6.8829	7.63528	9.40099	9.34863	8.1233
AT2G31200	45.5503	43.6913	40.9837	38.3553	41.4113	40.5699	55.0786	45.3425	47.3946	50.1952	40.3181	37.7201
AT2G31210	0.184396	0	0	0	0	0.165391	0.0568112	0.0582618	0.108905	0.52172	0	0.0488532
AT2G31215	0	0	0	0	0	0	0	0	0	0	0	0
AT2G31220	0.323707	0.116731	0.1135	0.0712505	0.361025	0	0	0.172472	0.688297	0.183218	0.0484932	0
AT2G31230	3.11065	1.44836	2.53493	2.42917	1.95989	2.70526	2.5992	1.907	2.13463	2.75252	1.43189	1.35735
AT2G31240	3.95233	3.27547	3.91034	5.50073	4.72694	5.17076	3.06408	3.52742	2.97752	4.32209	4.04448	4.11433
AT2G31250	0.600301	0.270582	0.224661	0.46251	0.390505	0.215358	0.499345	0.341377	0.425438	0.113218	0.494528	0.143131
AT2G31260	9.05792	8.23353	8.22305	8.28515	9.26049	8.56776	9.82997	9.63463	8.30615	8.11587	8.45465	8.51528
AT2G31265	0	0	0	0	0	0	0	0	0	0	0	0
AT2G31270	3.62088	4.37871	4.50268	4.74251	4.08781	4.51863	3.5149	2.90793	2.51693	3.41089	3.05191	3.82334
AT2G31280	7.68195	6.6881	7.13335	7.18993	6.73348	7.3171	7.80197	7.7563	6.5221	7.70922	7.43891	7.74416
AT2G31290	1.66947	2.046	1.31798	2.50111	2.39945	1.84217	1.94045	2.68983	1.75447	1.15114	2.58262	2.56889
AT2G31300	4.87096	3.27836	4.94252	5.05896	3.63469	4.73983	4.12236	3.12283	3.76857	5.30847	4.26701	4.74494
AT2G31305	14.5325	16.6334	14.8676	20.4571	14.9872	18.8937	18.6827	13.5218	20.4652	17.9053	19.1909	17.9337
AT2G31310	0.684473	0.206289	0	1.75603	0.851075	1.23808	0.423387	0.43718	0.202599	0	0	0.54667
AT2G31320	3.8558	4.04884	4.46391	3.81726	3.96726	3.25393	3.30489	3.4371	3.36513	4.09694	3.7309	3.74444
AT2G31335	0	0.34425	0	0	0	0	0	0	0	0	0	0
AT2G31340	2.29738	2.6116	2.31477	3.19047	2.85612	3.29272	2.1548	2.20747	2.09712	3.32682	3.25012	3.28428
AT2G31345	0.586376	2.12314	0	0.644464	2.73787	1.06412	2.17958	0.282082	2.86645	0.844317	0	0
AT2G31350	24.3524	27.747	29.415	23.2363	22.5114	18.3657	28.3557	29.9788	27.9038	20.8686	24.6091	22.5781
AT2G31360	30.6326	33.9553	40.0993	28.9972	31.0205	29.4423	27.7997	34.5169	32.0585	25.7934	29.6977	33.5142
AT2G31370	26.6108	27.7316	28.4292	21.5786	21.5515	21.9191	31.2536	29.6928	35.6514	20.5704	17.3284	19.7725
AT2G31380	22.9679	21.3479	17.8807	40.711	35.1322	37.4759	23.5117	21.3911	22.1417	41.9176	34.7978	30.9596
AT2G31390	66.4111	51.9687	63.6417	83.7963	89.8802	68.1999	61.3314	67.5758	56.0568	35.9701	44.8476	43.3814
AT2G31400	84.3566	83.6029	78.6273	82.9067	82.2183	85.0393	73.735	71.597	76.2497	86.8082	84.9718	92.3916
AT2G31410	46.402	52.6417	42.6788	64.9356	57.2089	60.6637	37.6237	34.488	34.2476	56.5149	54.8602	49.8451
AT2G31420	0.522257	0.314501	0.162893	0.382947	0	0.157019	0	0	0	0.331185	0.262863	0.416455
AT2G31425	0	0	0	0	0	0	0	0.322035	0	0	0	0
AT2G31430	0	0	0	0	0	0	0	0	0	0	0	0
AT2G31432	0	0	0	0	0	0	0	0	0	0	0	0
AT2G31440	22.3917	19.0549	19.1367	22.8533	18.0416	18.6174	19.5108	18.4869	16.7285	17.2559	18.3018	18.3082
AT2G31450	6.09502	7.54347	6.36732	7.8218	6.40066	7.92101	7.43886	7.33439	6.16138	7.03853	5.69673	7.59271
AT2G31460	0	0	0	0	0	0	0	0	0	0	0	0
AT2G31470	0	0	0	0	0	0	0	0	0	0	0.226847	0
AT2G31480	0.291674	0	0.136447	0.160529	0.135496	0	0.179673	0.230205	0.0430581	0	0	0.0772464
AT2G31490	193.844	225.755	203.949	237.67	227.944	218.257	197.202	184.787	207.648	197.488	211.008	197.063
AT2G31500	0	0	0	0	0	0	0	0	0	0.0404742	0	0.0341408
AT2G31510	18.0559	17.2378	16.0381	14.8305	15.7619	16.1629	17.4514	17.9827	18.3382	15.6563	17.3027	16.8965
AT2G31530	6.25687	7.23207	7.37335	7.36041	6.87808	7.02098	7.54656	6.3327	8.67247	8.90978	7.93401	9.10726
AT2G31540	0.478476	0.57532	1.04458	0.965389	0.963804	0.357959	0.958602	1.13517	1.05998	0.451883	0.239223	0.507332
AT2G31550	0	0	0	0	0	0.168131	0.173109	0	0.24881	0.0884678	0.351231	0.0744445
AT2G31560	5.41356	6.83844	6.61612	11.7709	13.1603	13.341	6.24565	5.67147	6.38031	12.907	12.2699	13.7916
AT2G31570	212.044	189.275	198.275	219.406	229.713	194.086	198.159	222.552	185.573	145.103	162.446	153.188
AT2G31580	4.48251	5.25777	5.85144	3.01437	4.68363	4.52978	5.22648	4.44485	5.31568	4.56344	4.47942	5.02275
AT2G31585	21.4078	20.1506	21.2928	21.2404	21.9115	18.0792	25.5514	17.6967	15.2742	15.2771	17.42	14.3407
AT2G31590	0.193338	0	0	0	0	0	0.179245	0	0	0	0	0
AT2G31600	2.63304	2.12862	3.46376	4.01254	2.74865	4.12067	1.71085	2.87806	3.22884	4.56086	2.9863	4.8673
AT2G31610	174.148	165.993	170.961	216.452	200.594	212.277	129.191	135.139	135.848	208.592	178.639	179.608
AT2G31620	0	0.158837	0	0	0	0	0	0	0.156024	0	0	0
AT2G31650	2.58773	3.08502	2.78788	2.64738	2.69439	3.18292	3.0899	2.76871	2.73109	2.67989	2.32393	2.49048
AT2G31660	15.2373	14.7803	14.0054	13.988	16.6135	15.9954	13.9367	14.9845	12.0262	17.4895	15.2921	17.161
AT2G31670	41.7676	39.9427	40.5733	46.8901	43.8351	51.4654	35.905	47.5455	33.588	40.1736	42.303	40.304
AT2G31680	27.1873	24.4246	28.1099	27.5902	25.6455	24.908	23.6711	31.1902	29.5001	19.9985	16.9043	21.4504
AT2G31690	0	0	0.0690677	0	0	0	0.0682493	0	0.0654082	0	0	0
AT2G31700	0	0	0	0	0	0	0	0	0	0	0	0
AT2G31710	14.8788	19.0002	20.1631	9.59339	16.8854	12.8011	16.9563	21.2221	18.2088	17.565	16.1362	17.8634
AT2G31720	0	0	0	0	0	0	0	0	0	0	0	0
AT2G31725	9.51784	8.59725	8.74398	10.8492	9.99409	8.11608	7.5369	4.46061	6.60251	8.72359	8.75298	7.86542
AT2G31730	15.84	14.1801	10.4148	8.14978	6.99669	7.27541	16.9319	12.8603	13.7918	10.9468	7.80072	11.2884
AT2G31740	7.94489	8.90062	7.97674	8.15136	8.53432	8.04921	6.16153	6.86792	7.13139	7.58985	7.8165	8.51507
AT2G31750	28.6315	23.1972	25.4585	34.9704	32.708	34.0866	23.7289	28.8188	25.4082	24.9283	22.9907	23.3329
AT2G31751	7.82402	8.52262	9.0876	12.5717	13.2288	12.4796	9.52985	8.26563	9.44467	9.94618	9.61847	9.3964
AT2G31760	0	0	0	0	0	0	0	0	0	0	0	0
AT2G31770	0	0	0	0	0	0	0	0	0	0	0	0
AT2G31780	0	0	0	0	0	0	0	0	0	0	0	0
AT2G31790	30.8145	31.8645	25.1895	55.8238	53.9563	63.8681	32.5517	23.2856	27.7517	49.5279	49.8467	47.8202
AT2G31800	36.6569	36.4459	36.7805	14.9483	12.9501	16.7972	44.5352	45.121	51.9607	27.5683	21.1306	22.6765
AT2G31810	74.7832	77.9862	72.5948	37.1426	34.9024	43.9818	97.686	94.1921	105.067	59.0031	49.1999	48.8322
AT2G31820	17.8608	16.6279	15.9689	9.72222	10.0154	10.4682	18.4303	18.3132	20.3773	15.5511	12.331	12.0021
AT2G31830	0.32887	0.423257	0.32966	0.620663	0.436458	0.420565	0.15185	0.0222124	0.311988	0.508086	0.461118	0.522186
AT2G31840	20.6757	25.8081	22.7243	24.2753	23.4809	31.9709	22.067	17.9959	21.8274	26.4479	30.7735	25.0738
AT2G31850	0	0	0	0	0	0	0	0	0	0	0	0
AT2G31862	0	0	0	0	0	0	0	0	0	0	0	0
AT2G31865	3.67303	2.53986	1.91722	1.11243	1.18633	0.906222	2.71641	3.4104	3.22877	3.03671	1.42393	1.18362
AT2G31870	1.83285	2.92621	2.38237	1.78901	1.18861	1.27383	2.88716	2.19478	2.26701	2.17536	2.52911	1.96599
AT2G31880	249.607	227.456	215.817	91.0785	86.7311	101.245	314.604	274.825	280.802	172.987	90.4295	58.7823
AT2G31890	37.3306	43.052	39.4552	24.3426	21.9297	23.738	49.9551	42.1132	45.1786	31.826	24.5754	19.7468
AT2G31900	1.88743	1.55022	1.78697	1.91339	1.69803	1.91247	1.84636	1.6423	1.67223	1.1303	0.849371	1.42831
AT2G31902	3.28717	3.97667	4.0208	3.42473	2.95225	2.70238	8.71225	3.69384	4.48879	3.24361	15.7329	3.58099
AT2G31910	0.183307	0.0386325	0.114335	0.134531	0.255369	0.0547214	0.0846537	0.0811757	0.0759321	0.121116	0.182661	0.242607
AT2G31920	0.278066	0.0835378	0.346881	0.306083	0.301393	0.415368	0.0428203	0.087782	0.0820958	0.0873167	0.312068	0.552281
AT2G31930	0.135918	0	0.127175	0.299059	0.506033	0	0	0	0.241071	0.902383	0	0.324788
AT2G31940	2.12716	3.04246	2.488	2.33957	3.30264	3.03829	0.821389	1.35419	2.35939	2.86714	2.94494	2.96867
AT2G31945	12.2848	6.74014	7.71169	7.52644	5.93666	5.18478	12.0994	10.5284	8.69039	7.38539	5.04165	2.97441
AT2G31953	0	0	0	0	0	0	0	0	0	0	0	0
AT2G31955	14.0144	12.9648	12.3393	10.5856	13.2435	10.1856	13.92	15.8222	14.7329	12.1664	12.7445	13.6101
AT2G31957	0	0	0.900454	2.1056	0	0	0	1.9268	0	0	0.764259	0
AT2G31960	15.9109	16.1812	16.3495	13.2103	16.0015	16.559	16.684	17.5422	18.0412	17.6926	16.6763	17.856
AT2G31970	6.00085	5.40599	5.45837	4.77138	6.11385	6.49066	5.54129	6.24468	6.16178	7.20945	6.33352	6.9143
AT2G31980	8.20897	6.3334	13.442	6.01938	5.41606	4.93538	10.9344	12.2435	12.8979	8.61984	10.9726	9.68169
AT2G31981	0	0	0	0	0	0	0	0	0	0	0	0
AT2G31985	0.1274	0.22997	0.119204	0.280331	0	0.229287	0.235864	0.363809	0.225936	0.724527	0.191733	0.608715
AT2G31990	3.49195	4.90792	4.45866	4.36402	3.64618	4.09908	4.21933	5.33401	5.25871	2.9013	1.86129	2.70066
AT2G32000	7.52311	7.33385	7.00308	6.64223	6.81409	7.25721	7.03603	7.95155	7.61808	7.79255	7.55563	7.47026
AT2G32010	6.30248	8.87461	7.56336	8.30951	9.98822	10.175	9.12872	7.67713	9.34331	10.3295	9.36707	9.95132
AT2G32020	21.3664	22.0729	15.4154	7.7885	9.10359	8.57164	24.0685	23.5257	16.5495	8.17476	6.78045	5.63762
AT2G32030	38.9154	33.5592	22.732	7.6887	7.79999	8.5045	42.6711	41.5947	41.5495	22.4846	8.48181	4.96232
AT2G32040	13.2431	15.4687	12.9723	13.4403	12.4713	14.1165	13.5561	14.4937	16.2925	15.5117	17.1965	13.0992
AT2G32050	0	0	0	0	0	0	0.211172	0	0	0	0.17155	0.0908277
AT2G32060	167.573	170.727	174.994	227.016	209.79	208.042	126.344	133.803	113.571	208.592	193.183	199.351
AT2G32070	19.6694	19.3715	20.4825	20.9218	20.1237	20.3206	16.2101	17.3411	18.3054	17.9579	20.8652	16.8865
AT2G32080	58.2203	57.0492	59.6265	62.6498	63.3575	57.7527	62.0582	61.7483	59.5767	53.6774	59.1132	53.5021
AT2G32090	45.4462	55.9453	53.3869	44.8453	38.6685	49.0913	37.4103	42.7678	55.4632	37.6248	47.7473	46.0423
AT2G32100	1.60757	1.60245	1.58327	8.28694	5.1134	6.53393	1.64312	1.12445	1.64955	3.83692	8.37863	9.42104
AT2G32110	0	0	0	0	0	0	0	0	0	0	0	0
AT2G32120	2.93649	1.86476	1.80449	1.91907	2.17127	3.16936	1.90959	2.07945	1.5475	2.772	2.75057	3.06155
AT2G32130	0.776789	1.93027	0.726858	0	0.361942	0	1.80042	3.15599	1.37888	3.51512	0	0.619785
AT2G32140	13.1032	14.7361	15.3583	2.77329	2.94459	2.58436	20.9664	20.077	16.3941	9.03791	4.10123	1.1448
AT2G32150	176.633	177.373	207.111	96.0596	86.8207	99.3328	242.61	227.598	248.466	158.171	114.041	95.5075
AT2G32160	0.761919	0.5714	0.477529	1.39307	1.00914	0.725328	1.44954	1.44047	1.37392	0.705175	0.572435	0.91089
AT2G32170	13.188	15.1394	12.035	12.6859	12.7031	12.9801	14.7702	15.9796	12.4705	15.8189	12.7765	14.9559
AT2G32179	27.5295	30.5936	22.2697	27.5096	25.5034	27.2498	26.4763	16.6993	25.3678	27.1007	25.2257	25.4579
AT2G32180	55.5619	61.0984	42.6019	53.819	48.4073	57.3819	48.3919	34.7437	43.697	61.7986	57.5751	52.025
AT2G32190	49.8842	69.7298	45.6286	12.161	10.9576	17.2777	61.5194	44.0775	61.64	38.0762	20.1598	13.1153
AT2G32200	92.1879	109.393	87.6866	18.5473	15.1945	20.237	110.324	124.124	159.34	92.3105	47.2808	24.354
AT2G32210	72.4205	83.1663	68.4936	20.3279	17.2715	20.2378	106.526	91.8596	111.302	73.4654	41.4366	22.0669
AT2G32220	15.0303	14.5178	14.0649	15.6831	13.7866	13.6116	12.7718	11.7355	13.5779	18.2866	13.5408	13.2353
AT2G32230	30.5892	32.3621	27.259	30.5794	33.1268	32.9954	26.3658	22.3243	26.5618	34.1169	33.3631	36.4171
AT2G32235	1.87862	2.14748	1.17181	1.37823	2.32917	1.28559	1.90296	1.4441	1.3478	3.08164	2.16922	1.85759
AT2G32240	25.9795	21.9075	21.5083	21.9028	26.0517	23.3852	24.8912	25.4649	20.0787	20.3067	19.4336	21.1355
AT2G32250	4.33406	6.07263	5.1489	3.94771	3.88846	4.6541	3.50006	5.05385	5.44379	4.3052	5.2461	5.15602
AT2G32260	32.8333	30.0163	28.1715	30.1045	29.4198	31.5257	29.794	31.1001	38.3432	27.9508	28.9626	28.6771
AT2G32270	16.2466	11.9906	14.8159	20.2955	17.6495	12.9781	11.2167	16.902	11.722	6.46865	11.0445	8.33795
AT2G32273	0	0	0	0	0	0	0	0	0	0	0	0
AT2G32275	0	0	0	0	0	0	0	0	0	0	0	0
AT2G32280	1.96122	2.26649	2.87213	1.80927	1.66493	1.92295	2.60223	1.51091	1.16971	1.52499	1.02357	2.71278
AT2G32290	0.0518415	0.0467278	0.194014	0.570629	0.915204	0.325335	0.287439	0.441985	0.321442	0.439713	0.698439	0.5767
AT2G32295	4.65026	5.61868	5.26667	8.67671	8.8732	6.35457	5.19953	6.41474	5.75671	4.9081	6.82845	4.82464
AT2G32300	24.5842	19.0284	22.0528	31.2688	43.854	23.9319	22.9582	37.7501	18.4956	3.09633	8.47708	10.7718
AT2G32310	0	0	0	0	0	0	0.0815665	0	0	0	0.0661811	0
AT2G32315	0	0	0	0	0	0	0	0	0	0	0	0
AT2G32320	8.04895	5.74329	6.43238	6.78352	5.68515	7.40038	7.29053	7.32006	6.42317	6.7508	7.88588	7.49263
AT2G32340	2.25236	3.40171	3.33898	3.5672	2.92232	1.88079	2.58354	2.70065	3.77602	2.17635	2.04203	3.9414
AT2G32350	0	0	0	0	0	0	0	0	0	0	0	0
AT2G32360	0	0	0	0	0	0	0	0	0	0	0	0
AT2G32370	0	0	0	0	0	0.0302048	0	0	0	0	0	0
AT2G32380	16.9303	18.3475	21.5747	22.5247	22.073	23.5452	20.4643	18.304	16.1639	16.395	15.6894	20.3074
AT2G32390	1.0428	0.958211	1.58507	1.49756	1.62573	1.06771	1.01673	1.64766	0.753471	0.79925	0.746735	0.920119
AT2G32400	2.32148	2.77307	2.85527	2.64186	2.44653	3.03613	2.45712	2.17087	1.45508	3.23858	2.37753	3.39655
AT2G32410	3.34195	3.84644	3.03056	5.14998	4.0616	4.47099	4.32346	3.70148	4.18986	4.6515	6.29719	6.12793
AT2G32415	4.66008	3.85898	3.62339	5.16196	3.3671	3.60752	3.15275	3.10908	3.66624	4.62881	4.35276	4.15648
AT2G32430	4.55395	3.91816	4.84174	7.68982	7.16435	6.63429	5.21241	4.7061	5.13394	6.34009	7.35927	6.86693
AT2G32440	10.9538	12.0664	12.1348	12.0118	10.5267	12.5159	11.6732	11.2551	14.7592	13.16	13.8179	13.8897
AT2G32450	9.02708	9.81654	10.3678	7.95005	10.1474	8.89304	8.25149	10.2187	8.3245	9.10921	8.77073	9.59096
AT2G32460	0.176094	0.105827	0.164756	0.129213	0.109092	0.052637	0.271253	0.278148	0.727999	0.276741	0.0439516	0.1866
AT2G32470	4.09329	5.6979	5.0688	5.69792	5.42621	4.04911	4.22833	3.93669	5.22599	3.74655	7.48352	6.74574
AT2G32480	44.5751	43.492	42.9333	54.2403	56.3783	56.1083	46.1286	44.6782	57.5941	47.348	56.0676	52.6461
AT2G32487	0.350801	1.49588	0.534456	3.1019	1.73429	0.957703	0.220701	1.80437	1.24821	0.967682	0.804584	0.843543
AT2G32500	34.3399	29.6738	31.3423	37.4189	32.1492	30.9817	35.5648	27.9853	40.2172	34.6869	29.9544	28.7418
AT2G32510	3.79113	2.73456	4.12751	3.41389	3.39564	2.78318	5.28887	5.16409	4.7025	6.63463	6.14689	4.32903
AT2G32520	33.0235	32.678	38.4244	39.3971	34.3586	36.7295	29.6901	34.723	29.9087	33.2894	35.1927	32.3969
AT2G32530	3.87479	1.98086	3.5904	14.6009	12.5625	11.749	3.47615	3.20879	4.3554	7.15512	7.41019	8.81839
AT2G32540	7.61567	7.31576	6.32952	23.4054	22.8025	19.7765	7.71386	6.14715	6.64188	15.6505	16.3908	15.23
AT2G32550	15.1666	13.1933	12.174	24.6258	18.5749	17.4705	13.8565	16.3327	19.4485	17.6096	20.3161	19.837
AT2G32560	38.8407	40.5088	40.9651	46.5582	45.5506	53.8722	41.5446	41.2692	44.8185	43.6106	38.471	45.562
AT2G32580	37.9355	38.9326	36.324	33.8291	33.3574	37.807	35.4576	36.8861	42.9696	38.5806	36.8489	38.6511
AT2G32590	2.82937	3.53064	2.56572	3.54574	2.91152	2.61353	2.77492	2.84369	2.66013	4.42769	3.80966	3.4579
AT2G32600	21.2138	19.4385	21.0394	19.7038	18.1464	19.5829	16.1653	19.091	18.4988	18.359	18.2069	16.8724
AT2G32610	0.972476	0.666028	0.873457	0.556665	0.867202	1.15009	1.14992	0.957287	0.516749	0.476111	0.814479	1.0196
AT2G32620	1.18606	0.507447	1.18821	0.680267	0.864218	0.762242	1.0999	0.997088	1.06691	0.489514	0.803362	0.587882
AT2G32630	0.790754	0.8078	0.93713	0.870393	0.636777	0.945266	0.779447	0.699181	0.933927	1.19245	0.868117	1.25668
AT2G32640	10.8007	11.76	9.15419	11.5956	12.3532	13.6832	12.2182	10.8604	13.3492	12.4091	12.8443	14.2641
AT2G32645	9.1752	12.6251	10.9528	12.9702	13.0155	13.7753	12.4333	9.83266	9.0415	12.5491	13.3461	12.2653
AT2G32650	54.0689	68.6951	55.261	72.1016	68.3491	75.6776	56.2388	58.3838	58.9723	60.0877	70.1705	63.8452
AT2G32660	1.00738	0.507554	0.981011	0.415514	0.389616	0.168184	1.5509	1.70732	1.13072	0.141386	0.282329	0.357853
AT2G32670	0.162005	0.0730495	0.303154	0.267434	0	0	0	0	0.14356	0.0765076	0.18226	0.0644179
AT2G32680	0.169722	0.152933	0.127033	0.186837	0.157639	0.0912136	0	0.0642378	0	0.0638941	0.177622	0.0539156
AT2G32690	381.774	353.307	335.606	390.447	368.578	351.153	309.053	342.737	317.333	394.076	465.734	436.856
AT2G32698	0	0	0	0	0	0	0	0	0	0	0	0
AT2G32700	36.0409	36.2045	35.9359	27.5548	28.075	28.392	37.4651	40.9714	44.6519	30.6856	32.4933	36.1395
AT2G32710	6.15854	8.64121	8.12279	9.31579	8.70472	9.31648	7.53004	7.34797	8.60342	11.8602	12.2856	13.9917
AT2G32720	19.7164	22.5759	18.0135	24.7387	23.9379	24.3654	22.9335	18.1387	20.5909	19.0594	19.1277	18.792
AT2G32730	36.4602	35.1057	37.9161	34.6544	36.8354	38.0476	35.4384	36.4196	33.6437	36.6017	35.0079	35.1718
AT2G32740	0.138077	0.124495	0.0645942	0.0759839	0	0.123893	0.191466	0.392832	0.367008	0.390892	0.0517365	0.164654
AT2G32750	0.128903	0.40677	0.120602	0.0709314	0.179705	0.462566	0.47663	0.183315	0	0.0607918	0.338001	0.194864
AT2G32760	5.54338	6.57388	5.7581	5.99301	6.02734	6.61948	5.59208	6.92607	6.35056	7.77592	6.74072	5.99616
AT2G32765	8.36069	9.11697	8.41346	9.02318	6.46333	12.2265	6.86799	6.61982	4.61797	14.9866	9.3978	8.17254
AT2G32770	0.558137	0.86351	0.939966	0.675771	0.674227	0.750711	0.825297	0.846175	1.1866	1.10494	0.710379	0.88708
AT2G32780	0	0	0.0544822	0	0	0	0	0	0	0.0273931	0.0217581	0
AT2G32785	0	0	0	0	0	0	0	0	0	0	0	0
AT2G32788	0	0	0	0	0	0	0	0	0	0	0	0
AT2G32790	0	0.145885	0	0.355375	0	0.436834	0	0	0.143308	0.307022	0.609251	0
AT2G32795	5.12719	6.44916	6.88372	2.69624	2.70222	4.23271	5.79068	5.97803	9.10498	2.97973	5.23552	4.98439
AT2G32800	23.0464	23.702	23.7152	18.1606	19.7622	23.4352	27.6981	30.0503	30.0656	28.7904	22.8672	20.806
AT2G32810	13.3914	14.3199	13.3936	10.2402	12.8103	12.1434	14.1836	12.8277	15.4881	13.417	12.8771	14.0837
AT2G32820	0	0	0.0916762	0	0	0	0	0	0	0	0	0
AT2G32830	0.271106	0.195499	0.10146	0	0.25191	0.194462	0.100214	0.256857	0.144089	0.204435	0.16236	0.0861728
AT2G32835	0	0	0	0	0	0	0	0	0	0	0	0
AT2G32840	5.86571	5.56993	8.26537	6.28354	5.16011	6.73848	6.86709	6.97371	6.71951	7.60438	6.44847	7.3985
AT2G32850	18.0202	16.7098	15.2546	14.7509	17.6631	16.4242	14.9023	15.8464	14.7571	14.5487	14.667	16.5113
AT2G32860	13.68	9.92969	11.4677	11.8749	8.48706	11.6847	10.7734	13.613	13.7023	18.6814	15.5241	19.3292
AT2G32870	27.6629	30.8214	32.1757	26.2154	20.1951	21.9636	36.8571	34.3674	45.6649	31.5094	33.4905	34.0777
AT2G32880	40.5931	40.3516	41.7833	34.5462	28.698	26.9299	50.5518	53.956	69.0395	44.9493	47.3933	56.8847
AT2G32885	0.516844	0.20707	0.859677	0.316045	0.160094	0.720975	0.636886	0.979562	0.610464	0.487296	0.214999	0.912766
AT2G32890	2.09021	1.74526	2.53513	2.12997	2.23102	2.71017	2.64845	2.20366	3.1555	2.11989	2.32193	2.21612
AT2G32900	10.5123	10.6984	9.62898	8.61844	8.84264	8.10024	9.74475	8.73123	10.7419	9.96504	10.1958	9.83814
AT2G32905	0	0	0	0	0	0	0	0	0	0	0	0
AT2G32910	12.9369	14.2781	13.8275	14.2409	15.4023	13.0224	15.2044	13.2543	14.8296	13.6856	14.1765	12.9104
AT2G32920	33.9838	33.0007	35.4775	31.6956	36.2906	36.4138	33.8889	30.4571	31.3203	36.1503	36.9695	34.2116
AT2G32930	9.26819	8.81783	8.19426	5.27079	5.35078	5.51675	11.9953	10.6743	10.3383	9.1054	7.72161	6.70136
AT2G32940	0.674248	0.911273	0.544803	0.843473	0.853914	1.01554	0.792595	0.695841	0.542783	1.21116	1.14524	1.02217
AT2G32950	13.9545	11.7286	10.7651	14.3046	12.5552	12.558	14.2359	13.2767	12.1135	12.561	13.1314	13.6629
AT2G32960	5.24086	3.19933	2.86668	5.41275	6.07182	4.34325	3.72782	3.51992	2.92938	2.66534	2.66074	1.85948
AT2G32970	10.6159	10.0452	12.8798	13.2559	12.8559	12.7331	13.7419	15.1217	16.0004	14.3285	14.578	13.179
AT2G32980	14.6465	12.7057	14.672	14.9801	14.5047	12.6486	14.132	12.8417	16.2234	11.4267	11.3423	13.8629
AT2G32990	6.65092	4.78677	6.03692	15.6798	16.5553	14.9494	6.83359	4.32505	3.82481	16.6496	17.9034	17.4701
AT2G33000	0.39962	0.463167	0.106821	0.377025	0.159145	0.0511883	0.211039	0.108192	0.404582	0.107649	0.4702	0.0907325
AT2G33010	0	0	0	0	0	0	0	0.0477734	0	0	0	0
AT2G33020	0.109213	0.196827	0.0340598	0.120224	0.101443	0.0326118	0.20177	0.0689036	0	0.068537	0	0.0289134
AT2G33030	0	0	0	0	0	0	0	0	0	0	0	0
AT2G33040	231.512	235.647	240.272	250.198	255.788	242.355	221.162	234.904	219.173	194.646	209.984	195.178
AT2G33050	3.86045	4.06945	2.86221	5.17178	3.61963	4.4697	4.60901	3.06749	3.99934	5.48525	3.89381	4.59914
AT2G33051	5.31851	3.71749	4.70807	5.16821	4.96312	4.774	5.39781	4.15059	4.49636	4.73686	5.25403	6.20399
AT2G33060	1.91681	2.98339	2.77157	3.64471	2.68676	3.15303	2.73637	2.8032	3.58014	4.03473	4.22076	3.79197
AT2G33070	0.32015	0	0	0	0	0	0.236736	0.1214	0.170174	0	0	0.0508879
AT2G33080	0	0	0.0755449	0	0.037503	0.0361736	0	0	0	0	0	0
AT2G33090	0	0	0	0	0	0	0	0	0	0	0	0
AT2G33100	0.0559229	0.251928	0	0.0615646	0.155806	0.0500763	0.0516487	0.158686	0.0495191	0.078913	0	0.0666074
AT2G33110	9.29036	8.06052	7.91288	2.24979	2.83736	2.40848	9.24146	11.0445	8.72048	6.92073	5.33413	3.58822
AT2G33120	98.8726	90.0705	93.786	69.7335	67.9713	67.5611	103.992	101.729	100.21	76.0717	64.2092	61.926
AT2G33130	0.431537	0.975224	1.00951	0	1.00582	0.780081	0.800562	2.2721	0.957818	0.205896	0.490156	0.689063
AT2G33140	0	0	0	0	0	0	0	0	0	0	0	0
AT2G33150	111.557	96.0392	114.121	86.6472	87.2803	92.0315	121.032	124.844	112.587	75.6962	77.5609	76.4554
AT2G33160	0.0506989	0	0	0	0	0	0	0	0	0	0	0
AT2G33170	7.87295	6.76378	6.72381	5.28543	5.30996	6.29423	6.69673	7.79455	8.40977	8.76429	7.03822	8.06626
AT2G33175	0.668162	0.241247	0	0.147017	0.124375	0.120289	0.247438	0.127253	0.23701	0.506888	0.201202	0.21287
AT2G33180	26.5503	27.9606	24.1652	34.7852	28.8274	28.8774	25.5193	23.5646	26.923	31.4726	29.3349	28.8558
AT2G33190	0	0	0	0	0	0	0	0	0	0	0	0
AT2G33200	0	0	0	0	0	0	0	0	0	0	0	0
AT2G33205	3.576	1.97849	2.62	3.71672	3.63224	2.07367	3.28463	2.08338	2.68695	4.65275	5.83543	3.30161
AT2G33210	19.8039	17.6915	17.699	19.4623	19.404	21.9409	14.4932	14.1959	13.7018	20.4884	19.2872	20.758
AT2G33220	154.945	166.442	151.685	162.677	138.453	132.589	141.728	168.642	163.452	136.782	135.699	136.72
AT2G33230	0	0	0	0.258342	0.0727428	0	0	0.0742492	0	0.221669	0.0586758	0
AT2G33233	0	0	0	0	0	0	0	0	0	0	0	0
AT2G33240	0.330696	0.318629	0.199045	0.16909	0.415631	0.242148	0.391532	0.267552	0.146135	0.294678	0.211289	0.288689
AT2G33250	28.3183	30.261	26.2884	34.7026	28.4104	29.7559	29.595	24.4988	29.8303	34.6926	33.6378	34.0311
AT2G33255	31.155	33.5892	27.8405	35.3062	37.6717	33.373	30.5604	33.2984	32.7943	34.0368	34.6563	30.0969
AT2G33260	0	0.0641738	0.332437	0.156666	0.264632	0.350782	0.394799	0	0.126123	0.263421	0.266725	0.169757
AT2G33270	0	0	0	0	0	0	0	0	0	0	0	0
AT2G33280	0.154784	0.325542	0.241366	0.194872	0.164529	0.105854	0.0953515	0	0.0456961	0.272838	0.424794	0.234516
AT2G33290	2.97326	3.11991	2.70558	3.99031	2.64624	4.23335	3.61225	4.00981	2.70097	3.86692	3.25936	5.33659
AT2G33300	0	0.0871164	0	0	0	0	0.178668	0.458732	0	0	0	0
AT2G33310	23.8482	22.2073	23.7062	26.9211	26.2558	29.7802	23.5078	22.1314	23.1937	26.3826	30.3593	28.4893
AT2G33320	3.47888	3.46627	3.94335	4.56619	3.44865	3.5954	3.0589	4.27286	4.50262	3.24257	4.40083	5.33964
AT2G33330	14.7498	15.4257	12.6142	12.1127	12.7962	14.2088	15.4422	14.6328	17.2004	13.0376	12.3386	14.744
AT2G33340	39.0003	45.382	42.1379	39.6264	34.8858	39.3442	40.2683	40.4378	40.4782	43.9622	41.5163	36.8358
AT2G33350	0.0595743	0	0.055739	0.185525	0.0591393	0	0	0.0603258	0.0965292	0.12006	0	0
AT2G33360	4.4865	4.30133	3.95276	5.26784	4.18262	4.11981	3.7316	4.6359	3.70814	5.09147	5.20103	4.45801
AT2G33370	81.9367	84.5954	81.2072	96.3838	87.2172	90.455	67.7536	58.061	66.2534	89.4696	84.107	89.1783
AT2G33380	4.51673	3.26041	7.39564	7.45457	9.03427	8.85406	5.2658	6.33567	7.30772	7.59059	10.6321	5.66255
AT2G33385	1.30128	0.58668	0.792683	0.475827	0.806293	0.973157	0.696792	1.35613	0.166945	0.81884	0.487701	0.747205
AT2G33390	19.6241	24.5604	23.779	15.6975	16.1569	18.555	24.7044	25.8547	30.0957	22.4638	18.3565	19.1843
AT2G33400	6.60381	10.6817	6.72384	9.12107	7.76221	8.82817	7.54055	6.81336	6.5389	8.42842	9.16705	8.38853
AT2G33410	36.8678	34.4108	38.8249	30.9898	33.1949	38.0859	32.2086	28.5843	27.9789	38.0375	36.2018	36.0045
AT2G33420	0	0	0	0	0	0	0.0739688	0	0	0	0.0797884	0
AT2G33435	4.33618	4.87824	4.93037	4.59111	4.48873	5.14432	6.09236	5.23721	4.79447	6.10571	5.17529	5.51767
AT2G33450	470.59	515.163	430.586	497.659	472.502	474.792	465.489	439.935	548.371	448.277	476.221	484.281
AT2G33460	61.098	77.1049	56.456	70.9959	67.4381	63.7532	69.4565	56.5283	69.4522	60.4047	71.7808	68.8338
AT2G33470	39.5459	46.1534	48.36	45.7022	46.1522	39.5643	51.4756	40.6445	45.9878	39.1569	40.6311	36.445
AT2G33480	7.90045	6.72529	8.08071	11.3435	13.5887	12.4492	5.56262	5.31635	7.04453	10.9453	14.9366	12.4603
AT2G33490	5.51721	5.32869	6.08565	5.84923	6.24005	7.23354	5.67803	5.49018	6.44979	7.51235	5.13534	7.26575
AT2G33500	2.8781	4.70733	4.07672	3.47468	3.30439	5.35501	3.62947	4.90156	3.9939	5.27371	6.57492	5.56578
AT2G33510	22.3971	23.3338	25.5113	24.6873	28.0895	27.4011	26.8478	23.8638	24.3205	22.1461	21.9273	15.572
AT2G33520	0	0	0.683302	0	0	0	0	0	0.216183	0	0	0
AT2G33530	8.18124	8.75468	6.38794	11.9201	10.6657	10.3986	6.96293	7.47465	8.70746	10.9888	12.8701	10.712
AT2G33540	7.67061	7.81977	8.12813	6.76082	7.30802	6.79887	9.01967	7.12774	9.59647	9.31159	7.89785	9.81638
AT2G33550	6.97266	8.26226	9.48236	9.1904	9.34695	8.37108	9.22156	8.46427	8.90896	9.03632	8.5742	10.252
AT2G33560	3.60138	4.80825	3.43435	3.58256	5.858	4.2879	3.39331	3.28402	2.51584	3.98673	5.60534	5.72612
AT2G33570	13.2905	12.4849	18.0647	8.05359	9.00867	8.49609	11.6391	12.3783	13.5732	9.45934	6.80048	9.56054
AT2G33580	29.2287	21.7121	26.4315	9.64894	8.72509	9.85339	35.6116	26.2706	27.8943	18.8336	9.31993	5.99054
AT2G33585	13.4944	13.9442	11.8793	14.1507	13.0271	13.177	12.2035	12.5735	12.5449	12.3746	12.8511	12.2931
AT2G33590	25.1615	26.8045	25.5861	20.1869	21.3549	21.6231	27.9718	29.8845	27.6892	23.6763	20.2906	18.317
AT2G33600	15.8913	15.7767	16.2265	15.9757	15.6962	12.0695	16.2471	14.4975	16.0443	13.7058	17.0131	14.6408
AT2G33610	14.4768	16.2047	14.222	14.0751	11.6036	14.553	15.7218	16.3512	16.512	15.3018	13.5977	15.9165
AT2G33620	13.0208	15.7965	14.53	13.4111	14.0314	14.3092	12.4008	11.5609	12.8684	17.8709	15.124	17.7689
AT2G33630	29.7648	29.5824	28.4192	30.5455	28.7382	24.6177	31.006	32.8955	27.1791	21.9734	26.5411	25.0144
AT2G33640	1.27003	1.18551	0.891189	1.34808	1.09561	1.05693	0.838166	0.901954	0.843654	1.70905	1.22163	1.22517
AT2G33650	0	0	0	0	0	0	0	0	0	0	0	0
AT2G33655	0	0	0	0	0	0	0	0	0	0	0	0
AT2G33660	0	0	0	0	0	0	0	0	0	0	0	0
AT2G33670	0	0	0	0	0	0	0	0	0	0	0.154108	0
AT2G33680	1.09685	0.861662	1.05561	1.11631	0.726945	0.657337	0.638125	1.12442	0.768679	0.94687	0.977851	0.839096
AT2G33685	0	0	0	0	0	0	0	0	0	0	0	0
AT2G33690	0	0	0	0.437951	0	0	0.371472	0	0	0	0.305883	0
AT2G33700	13.4115	12.1623	13.7672	14.8557	16.4034	13.9013	12.7012	13.9306	12.7717	11.4423	12.3583	12.8911
AT2G33705	0	0	0	0	0	0	0	0	0	0	0	0
AT2G33710	6.1567	7.50343	4.3834	5.22247	5.11181	5.37814	4.67571	7.03823	4.11118	5.11347	5.23772	2.11331
AT2G33720	0.090383	0	0	0.0994625	0.168093	0.324736	0	0	0.080103	0	0	0
AT2G33730	16.1125	17.6669	17.0426	20.2878	17.9458	18.0737	15.608	15.8548	17.773	19.6961	19.0285	21.9413
AT2G33735	3.6327	3.83015	3.7769	3.99485	4.13823	5.46852	6.17562	3.8605	4.12026	5.1942	7.63352	6.4425
AT2G33740	34.9329	37.3927	32.6712	23.63	32.7822	31.9345	37.9651	33.2013	33.4819	34.7836	32.4492	31.381
AT2G33750	0.161855	0.291927	0.151437	0.534372	0.225717	0.145313	0.299332	0.614438	0.286853	0.248273	0.54627	0.514865
AT2G33760	0.354101	0.638425	0.276086	0.259832	0.219375	0.740991	0.32727	0.111864	0.209126	0.278247	0.353561	0.0938076
AT2G33770	35.008	27.5055	33.3185	32.6761	31.0737	33.8441	32.6382	29.5242	29.986	36.7502	35.9791	38.882
AT2G33775	0.485538	0.328634	0	0.53421	0.112947	0.109198	0.224696	0.577497	0.107625	0.575003	0.456506	0.579874
AT2G33780	0	0	0	0	0	0	0	0	0	0	0	0
AT2G33790	35.8276	37.7841	57.4125	37.5362	41.208	47.4354	35.0121	38.2657	28.4474	15.1792	17.2826	28.1072
AT2G33793	4.23002	5.98034	4.91159	2.43428	3.55616	3.28321	4.48512	3.33129	0.799803	4.65376	4.9819	3.71763
AT2G33796	0	0	0	0	0	0	0	0	0	0	0	0
AT2G33800	332.68	383.643	348.374	336.554	324.739	340.616	343.547	343.534	398.162	328.774	333.648	329.886
AT2G33810	3.44663	4.33253	3.57043	4.19839	2.63446	3.21162	4.89919	5.62266	5.56631	2.56597	4.44471	3.03836
AT2G33815	2.05633	2.08803	2.14737	3.0882	1.19606	0.901279	1.75502	1.82387	4.07727	1.66124	1.82434	1.94462
AT2G33820	6.82031	6.0832	5.16245	5.07475	5.55581	5.2874	4.88116	5.09382	6.85184	5.66879	6.45133	5.8915
AT2G33830	180.021	193.107	224.846	53.8243	57.419	66.8435	241.088	261.131	246.479	92.1292	108.527	80.0355
AT2G33835	4.04579	3.79801	4.69214	3.94324	5.01119	4.3051	4.39968	5.10694	5.56143	5.91357	4.88591	3.31426
AT2G33840	15.0235	11.9535	13.6579	15.1968	16.6748	15.0567	11.2435	13.2022	13.0937	14.7992	14.3495	13.4875
AT2G33845	15.4239	11.1533	11.6425	13.3668	14.4764	12.3051	12.7447	12.2288	14.3928	12.6617	13.0711	15.9961
AT2G33847	1.51546	0.976428	3.62383	2.83792	2.03882	1.97384	1.90928	1.60704	1.64336	2.7217	1.72282	3.35625
AT2G33850	44.1154	60.354	40.7582	44.8902	52.5246	47.4224	47.5477	43.4763	51.4501	60.1118	46.8997	41.1886
AT2G33855	28.6197	30.3735	25.2114	39.3179	39.1159	34.1921	25.0783	25.136	36.4016	38.5427	41.3217	38.2577
AT2G33860	7.73659	8.84523	9.21404	8.70565	8.60239	8.77603	8.23701	8.31614	8.43933	11.1695	11.1717	11.1614
AT2G33870	0	0	0	0	0	0	0	0	0	0	0	0
AT2G33880	0	0.0584116	0	0.14262	0.301082	0.116246	0	0.0614253	0	0	0.194154	0.257508
AT2G33890	0	0	0	0	0	0	0	0	0	0	0	0
AT2G33900	0	0	0	0	0	0	0	0	0	0	0	0
AT2G33910	0	0	0	0	0	0	0	0	0	0	0	0
AT2G33920	0	0	0	0	0	0	0	0	0	0	0	0
AT2G33930	0	0	0	0	0	0	0	0	0	0	0	0
AT2G33940	0	0	0	0	0	0	0	0	0	0	0	0
AT2G33950	0	0	0	0	0	0	0	0	0	0	0	0
AT2G33960	0	0	0	0	0	0	0	0	0	0	0	0
AT2G33970	0	0	0	0	0	0	0	0	0	0	0	0
AT2G33980	2.11374	4.14414	1.5455	2.71812	1.64504	2.5855	2.91333	4.13387	3.81968	3.41848	3.61165	3.81929
