## Supplemental Data 2 for "Synaptotagmin-mediated plasma membrane homeostasis is required to recruit the endocytic machinery during cold stress" (part 2 of 3)

### Sheet: FPKM all genes (continued)
Gene ID	WT_Control_1	WT_Control_2	WT_Control_3	WT_Cold_1	WT_Cold_2	WT_Cold_3	syt1syt3_Control_1	syt1syt3_Control_2	syt1syt3_Control_3	syt1syt3_Cold_1	syt1syt3_Cold_2	syt1syt3_Cold_3
AT2G33990	13.7226	14.0862	16.1972	14.406	17.0725	15.9763	16.0691	18.6879	16.523	12.2866	11.6558	12.2524
AT2G34000	0.483722	0.582459	0.452617	1.24152	1.80188	1.16272	0.149374	0.307631	0.143043	0.306448	0.243246	0.257055
AT2G34010	1.16996	1.17897	1.00335	1.96936	1.02348	1.28363	1.27242	1.52698	0.853641	1.54942	1.46235	1.7883
AT2G34020	1.63582	2.49008	3.5011	3.16332	2.48522	2.97156	1.67474	1.89179	1.40967	0.991267	1.68674	1.2995
AT2G34030	0.0597021	0.107641	0	0.197136	0	0	0.0551792	0	0.158667	0.225194	0	0
AT2G34040	21.1986	20.9481	19.4611	17.7925	20.6564	20.7316	18.2888	19.5662	18.2886	19.3351	18.601	18.7062
AT2G34050	7.28329	8.25718	7.55131	8.88097	8.69609	8.57877	7.19277	5.79784	7.85144	9.12225	6.94754	9.00581
AT2G34060	5.57366	6.33766	5.89512	7.2007	5.25697	5.22157	5.3033	5.82632	5.65486	5.11171	5.87663	7.45171
AT2G34070	11.5985	13.1654	14.6799	11.4109	14.5521	11.8763	13.4411	14.3124	11.7318	10.3323	7.64072	9.6267
AT2G34080	0.955209	2.00995	1.41507	2.62809	1.48007	2.71552	1.98731	2.71942	1.48127	1.50352	1.25362	1.13942
AT2G34090	6.22724	8.97287	6.65763	2.06578	2.53129	2.88445	8.07809	6.81618	10.8837	5.24072	3.78278	3.15635
AT2G34100	0	0	0	0	0	0	0	0	0	0	0	0
AT2G34110	0	0	0	0	0	0	0	0	0	0	0	0
AT2G34120	0	0	0	0	0	0	0	0	0	0	0	0
AT2G34123	0	0	0	0	0	0	0	0	0	0	0	0
AT2G34140	2.65166	1.8182	2.77876	1.98407	2.0719	2.76501	3.53288	3.83135	2.35058	2.00742	1.75324	2.78559
AT2G34150	1.69656	1.84674	1.47953	1.92979	2.61368	3.07825	1.2784	1.67919	1.89142	1.82366	2.2573	2.22201
AT2G34160	30.3169	43.019	36.038	35.561	36.1504	38.6082	32.523	32.8909	43.2208	30.7051	36.0351	30.0786
AT2G34170	10.6217	11.035	11.4634	10.7852	10.7963	11.1216	13.2448	10.8476	12.2356	10.7223	12.8915	13.5897
AT2G34180	2.22877	2.87808	1.46533	1.65752	2.4071	1.99895	3.06208	4.56745	2.98834	2.10179	2.8421	2.10651
AT2G34185	0.349679	0.210311	0.654196	0.179006	0.542094	1.25768	0.539214	0.110846	0.565186	0.441442	1.13905	0.371069
AT2G34186	0	0	0	0	0	0	0	0	0	0	0	0
AT2G34190	5.01617	5.48095	5.39921	4.59323	5.60856	6.36515	3.52716	4.28721	3.65644	6.22996	6.90728	6.55925
AT2G34200	2.01249	1.46959	2.60031	2.6008	1.87161	1.74231	2.19291	2.25633	2.20002	1.81234	3.66955	2.3636
AT2G34204	0	0	0	0	0	0	0	0	0	0	0	0
AT2G34210	0	0	0	0	0.121917	0	0	0	0	0	0.0490462	0
AT2G34220	0.113858	0.174979	0.0355071	0.167116	0.352539	0.0340004	0.175301	0.0718406	0	0.214383	0.113516	0.182006
AT2G34224	0.824292	0	0	0	0.256482	0	1.42939	0	0	0	0	0
AT2G34230	0.167762	0.11339	0	0.184671	0.0389587	0.112744	0.154993	0	0	0.197486	0.0313672	0.16658
AT2G34238	0	0	1.0264	0	0	0	0	0	0	0	0	0
AT2G34240	0.256447	0.0385191	0.0799778	0.0940974	0.158822	0.229804	0	0.0809306	0.0378546	0.442783	0.223792	0.101858
AT2G34250	142.614	138.301	147.453	127.937	131.502	131.878	135.171	137.981	141.669	131.048	129.604	129.965
AT2G34260	5.64181	3.74746	4.19848	5.3816	6.16276	5.40803	3.52927	2.95648	3.00124	6.88793	5.41978	4.84496
AT2G34270	0	0	0	0	0	0	0	0	0	0	0	0
AT2G34280	0	0	0	0	0	0	0	0	0	0	0	0
AT2G34290	0	0	0	0	0	0	0	0	0	0	0	0
AT2G34300	24.8517	22.8091	26.0934	16.9539	18.8373	21.7116	22.5148	26.264	25.5232	15.7888	14.9458	15.6874
AT2G34310	25.9776	35.6187	29.5876	34.25	34.6802	37.0933	30.6407	31.3727	31.9672	35.6764	31.8001	31.5402
AT2G34315	0	0	0	0	0	0.232751	0	0	0	0	0	0
AT2G34317	0	0	0	0	0	0	0	0.184402	0	0	0	0
AT2G34320	0	0	0	0	0.133811	0	0.133109	0.273935	0	0	0	0.11452
AT2G34325	0.485015	0.437519	0.544563	0.213486	0.451073	0.697271	0.0897312	0.368624	0	0	0.509855	0
AT2G34330	0	0.39986	0.138131	0	0	0.132977	0	0	0	0	0	0.117628
AT2G34340	3.35049	1.89974	3.58271	2.84421	1.69151	2.58024	3.54198	4.45594	3.30901	2.26293	2.22805	2.74181
AT2G34350	0.684163	0.976503	1.28025	0.564783	0.900665	0.766899	1.36999	3.18765	0.858597	0.10749	0.256123	0.226534
AT2G34355	5.23381	7.40662	6.51277	3.91744	5.64114	5.53689	7.73839	7.00552	8.18877	4.3901	4.62268	5.24007
AT2G34357	7.08073	7.15682	6.82662	8.41329	8.80001	10.6478	5.18303	5.30675	4.66378	8.95161	8.36806	9.52883
AT2G34360	0.231014	0	0	0	0	0.276485	0	0	0.120714	0.192844	0.0577347	0.0612278
AT2G34370	0	0	0.137208	0	0	0	0	0	0	0	0	0
AT2G34380	3.74833	3.12291	3.18818	3.12555	3.85254	4.12515	2.93927	2.58321	3.16951	4.17638	4.67753	3.15934
AT2G34390	0.0952068	0.957477	0.712628	0.41907	1.06249	0.687286	1.1036	0.833894	0.847536	0.450103	1.2888	1.12834
AT2G34400	0.791209	0.838939	0.522538	0.666004	0.518874	0.959426	0.774051	1.10185	0.618343	0.569983	0.73127	0.998346
AT2G34410	8.97284	7.97749	8.91977	8.49356	9.89871	8.91635	8.89629	8.94866	7.16628	6.90241	8.69121	8.9728
AT2G34420	12325.7	12729.2	12863.4	10536.4	9155.71	9517.88	12344.6	13777.1	17190.6	10974	10971.9	11505.7
AT2G34430	3692.42	3957.26	4207.95	2556.24	2265.68	2323.59	3871.29	4488.15	5652.23	2640.01	2822.87	3089.2
AT2G34440	0.991909	0.397781	0.515618	0.121268	0.512641	0.0990933	1.01982	0.628797	0.977046	1.25193	1.24249	1.49127
AT2G34450	4.45528	3.32571	5.59864	5.75293	4.96925	5.16194	3.88392	4.24025	3.85691	5.57929	5.81671	3.64131
AT2G34460	89.6967	89.207	85.5134	121.233	106.278	112.92	95.2678	91.6846	107.394	94.2885	100.896	111.11
AT2G34470	35.0105	41.6471	40.6869	47.2439	37.9596	35.3347	33.9845	39.7027	31.1396	34.8669	36.8598	32.8158
AT2G34480	465.27	445.059	448.125	555.555	486.544	487.082	332.207	356.516	361.333	506.066	517.736	473.014
AT2G34490	6.13799	5.97486	5.78871	8.75619	9.21572	10.916	6.26147	3.81366	4.9583	10.4565	8.70883	8.27103
AT2G34500	17.3571	9.33789	13.381	14.3297	15.549	15.9915	15.832	21.5912	12.1573	6.67289	9.37401	7.24612
AT2G34510	52.4318	67.1221	75.2147	47.7608	43.8922	46.9964	52.5579	85.1897	91.1997	49.4684	42.9157	44.8435
AT2G34520	30.2715	30.1832	29.3519	33.0373	28.1677	31.8454	27.2276	28.5728	26.9486	25.9054	29.0137	24.0053
AT2G34530	1.28666	0.703196	1.11542	1.86336	0.935495	1.35582	2.8223	2.40277	2.77264	1.96788	1.99007	2.30089
AT2G34540	0.44456	1.2831	1.08147	0.684912	0.583454	0.659561	0.822316	0.506913	0.94558	0.756259	1.40121	1.13167
AT2G34555	0.425931	0	0.23911	0	0	0.152993	0.236337	0.161737	0.377459	0	0	0
AT2G34560	68.3822	67.171	72.1366	74.4034	78.4014	74.7967	69.1924	71.2554	73.6063	61.1411	65.5794	61.8469
AT2G34570	6.30279	5.40207	5.30751	9.13149	6.05812	7.45948	3.20726	5.6914	3.07289	5.66572	6.55044	7.1894
AT2G34580	0	0	0.227467	0.534952	0.113104	0.328053	0.22501	0	0.107775	0	0.0914293	0.193561
AT2G34585	59.9178	61.8148	58.2433	65.7395	60.5617	57.9097	57.801	56.9885	54.9412	48.0662	51.2623	48.1243
AT2G34590	75.9408	87.0525	88.5378	79.4014	78.3338	75.94	81.0749	89.1123	90.1257	79.4403	78.6734	74.2739
AT2G34600	73.3023	67.9108	74.8104	25.0777	39.3632	38.5256	84.0355	75.6515	66.5717	30.3839	11.3425	8.32847
AT2G34610	4.14262	2.73455	4.63235	3.78019	5.16871	2.45171	7.29096	7.87329	4.1198	5.25679	5.5399	3.37678
AT2G34620	119.25	116.185	125.249	172.254	156.894	174.539	116.627	113.623	150.608	142.41	158.998	164.476
AT2G34630	18.0212	17.878	18.9885	22.6421	21.0453	21.2663	15.7074	17.5201	13.4715	16.7059	17.3555	16.498
AT2G34640	25.3586	26.6361	22.0568	26.6928	32.5184	32.3667	20.4022	22.0989	20.6676	34.2939	34.4156	32.0215
AT2G34650	2.77477	3.27703	3.53607	4.10753	2.71131	4.03084	4.24363	3.17156	3.09332	3.15511	2.54163	3.23079
AT2G34655	0	0	0	0.135814	0.344598	0	0.571287	0	0.218904	0	0.092862	0.196579
AT2G34660	16.497	14.7077	16.3444	19.0413	21.2254	19.8909	14.957	14.1505	12.7922	14.8026	15.3175	14.8102
AT2G34670	2.09301	2.287	2.09191	2.86894	2.10662	1.69466	2.03354	2.18082	2.16282	2.46055	2.54428	2.67725
AT2G34680	16.8734	16.6739	15.2691	13.9382	14.7037	15.8829	17.3811	16.677	17.9683	17.6189	16.3374	17.2198
AT2G34690	39.5388	40.3479	41.487	31.9745	30.5828	30.1792	40.187	38.8897	42.3419	31.2192	34.755	33.9251
AT2G34700	1.05928	0.318961	0	0.194178	1.3157	0.159259	0.163612	1.51724	0	0.33593	0.666566	0
AT2G34710	13.9243	15.3403	15.1609	16.0317	15.9816	15.3289	13.282	12.511	12.1956	19.6237	17.5635	18.5172
AT2G34720	18.136	17.7977	20.7345	24.7415	25.5582	26.8591	18.9853	16.3547	21.4306	24.1656	27.3467	24.0268
AT2G34730	7.34594	7.43553	7.41782	7.0893	8.62609	8.37637	6.3667	7.19512	7.33619	7.06514	6.96621	8.50641
AT2G34740	0	0	0	0	0	0	0	0	0	0	0	0
AT2G34750	22.9886	23.7083	26.3773	22.0128	21.279	23.3523	20.4051	23.4689	24.606	22.8051	23.7212	21.06
AT2G34770	59.8048	71.4223	91.5393	34.0084	31.8248	35.2586	60.8027	83.05	88.8541	39.7692	41.8262	43.1956
AT2G34780	3.29525	2.85673	3.08287	4.24311	4.10891	4.08197	2.59991	2.43031	2.96033	3.85549	4.22606	4.3116
AT2G34790	7.695	7.4623	7.49746	8.35318	7.05137	8.51677	8.92549	10.4574	9.26066	9.90366	11.4803	11.6809
AT2G34810	4.77381	4.96809	6.76871	8.88425	9.6023	9.17604	5.1387	7.17842	6.71314	6.26024	7.10803	6.76469
AT2G34820	0	0	0	0	0	0	0	0	0	0	0	0
AT2G34825	0	0	0	0	0	0	0	0	0	0	0	0
AT2G34830	1.67534	1.99336	2.08714	2.49491	4.00834	2.15282	2.87947	3.50964	1.90974	1.12751	1.19974	1.1862
AT2G34840	7.03326	7.02087	8.83593	8.23469	10.7728	8.4355	8.88806	10.7315	7.28052	7.3587	7.81781	7.72429
AT2G34850	0.793492	1.18165	0.950949	1.35343	0.757017	1.02004	1.05544	0.427903	0.480813	1.50406	0.667018	0.989249
AT2G34860	145.882	149.051	130.179	138.64	130.204	126.85	139.652	131.372	171.322	137.156	157.89	153.746
AT2G34870	0.195938	0	0	0	0	0	0	0	0	0	0	0
AT2G34880	0	0	0.038036	0	0	0	0	0	0	0	0	0
AT2G34890	0	0	0	0	0	0	0	0	0	0	0	0
AT2G34900	10.0396	9.45713	11.253	8.08878	9.86257	11.2294	9.68697	8.55421	7.43003	11.0081	10.6822	11.9392
AT2G34910	7.10445	4.84259	5.4105	7.7276	8.60226	5.78553	4.88908	8.31147	5.19763	1.48267	1.05342	1.24829
AT2G34920	2.62865	2.41664	2.78676	1.88998	2.40267	2.12612	3.20633	2.62283	2.81981	3.04796	2.68942	3.05933
AT2G34925	2.98131	3.53532	5.40496	3.07391	3.29865	2.52251	5.35427	2.67056	4.96082	4.78998	3.0976	5.20228
AT2G34930	52.1332	48.7955	61.5225	15.6833	18.1137	20.9214	86.622	82.9858	88.5295	64.5092	28.9669	16.9698
AT2G34940	0.95109	0.81435	1.1568	1.20395	1.28126	0.596737	1.53789	0.765614	0.631808	0.627233	1.0319	0.453378
AT2G34950	0	0	0	0	0	0	0	0	0	0	0	0
AT2G34960	1.41204	0.636325	0.836707	0.880773	0.962036	0.801552	0.608855	1.06978	1.12561	0.798163	0.739567	0.523523
AT2G34970	9.05923	9.0631	7.72163	7.35261	8.87859	8.94168	7.305	7.26649	7.58107	7.98694	8.00849	9.9701
AT2G34980	1.55426	1.40261	0.894932	1.05236	1.22368	0.537727	2.10241	1.25123	1.59005	0.679528	1.79832	1.90373
AT2G34985	0	0	0	0	0	0	0	0	0	0	0	0
AT2G34990	0.235572	0	0.220403	0	0	0	0	0	0	0	0	0.341807
AT2G35000	5.50622	2.71693	2.98257	3.57255	4.73973	4.05426	4.07111	5.71242	3.08068	2.62314	2.12663	2.80982
AT2G35010	24.1497	24.9945	28.9538	24.0425	20.7128	24.0563	20.4087	24.1465	20.3878	21.4655	24.5832	25.9573
AT2G35020	11.2605	11.6248	11.4636	9.50084	11.8909	10.5831	10.405	10.6655	9.35888	9.44187	10.8399	8.78919
AT2G35030	1.06393	1.47508	1.49313	1.17117	2.01467	1.02664	0.907298	0.581054	0.906027	1.11745	1.46901	1.00764
AT2G35035	0.585775	1.58579	1.75388	1.54682	2.18003	1.47519	1.84318	2.006	0.830949	0.554788	1.49758	1.30575
AT2G35040	33.7578	33.5357	35.7339	36.5608	38.8355	43.4884	29.7793	33.6043	31.9119	41.2905	35.3084	37.014
AT2G35050	39.5535	36.7623	36.4707	25.5632	25.565	27.2788	39.5131	44.2607	47.7486	29.9982	29.7604	31.396
AT2G35060	16.2911	16.8576	18.5667	17.7891	17.7119	17.781	18.1007	19.9091	21.2984	20.6839	23.6214	21.8914
AT2G35070	0.125025	0	0.11698	0	0.116342	0	0	0	0	0	0.0811815	0
AT2G35075	0.387234	0.299193	0.517575	0.365338	0.205614	0.0496027	0.204493	0.104831	0.343023	0.156445	0.207077	0.219802
AT2G35080	0	0	0	0	0	0	0	0	0	0	0	0
AT2G35090	0	0	0	0	0	0	0	0	0	0	0	0
AT2G35100	9.56321	7.75331	8.74753	8.29167	10.1766	9.29269	7.15883	10.5786	9.22832	7.65413	9.15827	8.7454
AT2G35110	9.08602	8.32817	10.0227	9.87211	8.4367	10.2637	9.34258	9.05855	9.15123	10.2955	9.4373	9.73275
AT2G35120	68.7906	70.0478	82.3132	97.8865	85.5197	81.0475	67.843	60.329	52.5705	56.1157	64.103	58.4838
AT2G35130	7.42618	8.37935	6.39819	8.05411	9.38237	9.29269	6.81324	6.78246	9.03902	9.66838	8.59837	9.76428
AT2G35140	0.725694	0.541524	0.603506	0.658592	0.692482	0.790565	0.662061	0.763624	0.67229	0.728903	0.707423	0.383673
AT2G35150	0.977624	0.35276	0.731769	1.93641	2.00029	1.5812	0.633047	0.371528	1.38643	1.017	1.10116	0.933412
AT2G35155	7.85089	6.52314	6.96899	7.64347	5.78581	7.75419	6.76493	7.21108	6.89516	7.63139	6.83913	7.94052
AT2G35160	1.32813	1.02225	1.53755	1.05071	1.41809	1.28688	1.26702	0.741889	1.6517	1.29642	1.65916	1.71186
AT2G35170	2.60443	2.30059	3.31396	4.87346	3.19429	3.82928	2.93618	3.60214	3.87571	3.97636	2.76814	3.43531
AT2G35190	21.6977	22.3787	18.1789	17.6077	19.5947	18.4717	17.5053	16.8483	18.2446	16.4746	15.9756	19.5351
AT2G35200	0.318951	0.720082	0.895324	0.526261	0.445522	0.574947	0.295466	0.304229	0.141474	0.454579	0.240553	0.127114
AT2G35210	1.86404	1.92967	2.2608	1.13976	2.75931	1.30088	1.85084	2.48793	1.83504	0.912082	0.879521	1.427
AT2G35215	0	0	0	0	0	0	0	0	0	0	0	0
AT2G35220	0	0	0	0	0	0	0	0	0	0	0	0
AT2G35230	9.18526	7.4059	8.07464	6.9819	6.26939	9.11119	9.76795	10.1287	8.76366	8.39535	7.38426	7.25763
AT2G35240	26.4112	27.9513	29.4298	32.097	35.8566	35.7451	23.4443	25.6996	23.417	30.4784	29.4344	29.1519
AT2G35250	0	0	0	0	0	0	0	0	0	0	0	0
AT2G35260	99.0983	105.898	103.862	130.151	115.482	130.598	99.5213	107.702	128.639	130.017	135.221	145.481
AT2G35270	5.53548	6.5675	5.99692	6.81366	7.04125	4.18339	4.24228	7.1162	5.42096	2.33754	2.51143	2.31637
AT2G35280	0	0	0	0	0	0	0	0	0	0	0	0
AT2G35290	26.0095	32.9293	31.7178	25.6327	27.1847	28.6128	26.8125	24.7514	20.4387	11.4465	8.90207	6.87051
AT2G35300	4.333	1.08849	9.23559	9.26297	5.61363	4.79264	3.12784	14.3106	7.4828	2.30147	4.19992	1.3463
AT2G35310	0.761341	1.09846	1.35344	0.586527	0.990859	0.888383	0.351965	0.144467	0.337307	2.08461	1.25581	0.968606
AT2G35320	16.51	13.8156	16.801	13.861	10.2075	13.603	15.9765	12.4416	17.5724	14.4731	17.8773	15.1619
AT2G35330	14.116	13.2316	15.4914	15.3362	14.8767	14.9916	14.9158	14.6686	15.778	12.8174	14.8307	14.9985
AT2G35340	1.65274	1.7966	1.73372	1.1292	1.28958	1.75187	2.30561	1.59439	2.20868	1.58635	1.53287	1.90186
AT2G35343	0	0	0	0	0	0	0	0	0	0	0	0
AT2G35345	0	2.82967	0.416834	2.44508	1.25168	3.66509	1.66149	3.02936	3.17377	3.46045	5.82707	2.14781
AT2G35350	2.85799	2.88185	2.03728	2.69673	2.3069	3.83993	2.04279	2.02823	1.98859	2.88197	2.59427	2.594
AT2G35360	4.59471	7.1729	7.47658	6.32812	5.63264	5.78539	6.37392	6.5236	6.2535	7.74472	7.37187	7.5368
AT2G35370	393.996	427.117	365.371	457.328	418.882	429.622	405.49	396.114	494.24	390.873	426.027	395.062
AT2G35380	15.9615	8.33408	14.5447	14.1365	12.4285	9.87512	15.7543	16.3647	8.22406	13.495	19.8379	18.5031
AT2G35382	0	0	0	0	0	0	0	0	0	0	0	0
AT2G35384	0	0	0	0	0	0	0	0	0	0	0	0
AT2G35387	0	0	0	0	0	0	0	0	0	0	0	0
AT2G35390	28.8171	27.5916	24.6621	31.7841	28.7829	31.2051	27.418	29.1296	35.0975	28.6939	32.4961	30.8453
AT2G35410	74.4983	75.6908	72.3361	77.4954	81.9148	87.5946	68.7341	76.1209	79.4436	80.9989	76.4782	80.2655
AT2G35420	2.47232	3.12376	3.12292	4.76021	4.48612	5.00481	4.00468	4.4703	2.84979	6.20814	4.09176	4.03558
AT2G35430	2.54838	2.55413	2.82593	3.01203	2.98433	2.54385	2.79372	2.42064	2.00769	5.26501	4.18057	4.58045
AT2G35450	14.2861	18.455	15.7344	13.6816	12.5435	14.6261	18.8686	17.5875	23.7659	15.324	14.7388	14.4818
AT2G35460	0	0	0	0	0	0	0	0	0	0	0	0
AT2G35470	16.3572	18.7716	16.4818	15.2305	17.4628	16.5233	18.8913	18.2982	18.8732	17.6647	16.3516	15.6324
AT2G35480	4.0183	3.57333	2.92425	4.54419	5.26975	4.11495	5.10353	5.20092	2.7707	2.85311	2.97228	3.9092
AT2G35490	72.3612	68.4886	74.8447	76.2614	63.0231	72.2	72.2299	73.4757	87.3901	76.2263	78.596	71.3395
AT2G35500	30.6142	34.5143	27.4767	33.9176	31.5478	31.8681	32.2047	28.9027	31.8423	34.4384	30.4109	33.9509
AT2G35510	14.6905	13.6495	14.1827	10.6264	11.6494	12.116	13.5187	13.7667	12.571	15.6188	14.4188	13.2014
AT2G35520	25.2543	25.1773	26.2568	27.7722	23.5373	28.782	19.8857	22.2352	23.8397	20.6319	24.8634	25.5919
AT2G35530	8.40217	6.83604	10.0562	8.46758	8.31429	6.79985	7.41179	8.21922	7.7811	7.9201	8.57733	9.27813
AT2G35540	1.90117	2.98772	1.77875	2.30733	3.26097	3.10244	2.11705	2.30849	2.33163	2.93958	3.28309	2.7499
AT2G35550	0.584596	0.615247	0.588325	0.407537	0.619565	0.564769	1.08695	0.586658	0.410285	0.454995	0.219473	0.69771
AT2G35555	0	0	0	0	0	0	0	1.57554	0	0	0	0
AT2G35580	0	0	0	0	0	0	0	0	0	0	0	0
AT2G35585	3.19898	2.07884	3.08444	3.20718	7.14485	5.18177	5.53486	3.2029	2.51888	5.0611	3.30569	3.66839
AT2G35600	1.3526	1.55483	1.54621	1.36385	0.924801	2.38271	1.08573	0.93417	0.60599	1.33612	1.5148	2.16051
AT2G35605	23.2761	28.602	27.8939	32.1075	30.8302	31.1698	20.2591	18.9453	21.9304	27.058	32.2864	22.4879
AT2G35610	19.6307	15.9036	17.0679	18.1607	19.0457	17.6596	16.34	17.0802	14.6109	16.0938	15.0661	13.7973
AT2G35612	0	0	0.361821	0	0	0	0	0	0	0.552528	0	0.771285
AT2G35615	0	0	0	0	0	0	0	0	0	0	0	0
AT2G35620	12.5254	12.5296	13.9814	11.7831	9.9397	12.3715	13.0197	13.7354	14.3293	12.67	10.2815	13.8862
AT2G35630	16.8733	16.8474	16.1673	14.7551	15.0748	17.7508	15.5052	16.2983	15.1952	17.8319	17.4479	17.07
AT2G35635	64.583	60.7874	60.9696	56.7053	59.4335	53.6846	62.603	62.7324	64.612	58.969	61.8493	58.5373
AT2G35637	6.81653	6.5805	4.9884	2.18189	2.85026	2.50272	7.34861	6.61546	6.53862	8.91512	5.6798	4.21159
AT2G35640	4.61517	4.24989	3.0587	2.4335	1.43071	2.59166	5.69215	4.65835	6.05064	4.54592	3.53736	2.44792
AT2G35650	13.751	17.7644	13.2122	8.6199	8.08753	10.0734	15.7796	19.0481	18.2343	17.1836	14.178	14.6653
AT2G35658	50.6559	50.8753	49.0113	12.1556	11.191	17.3088	76.2708	60.1278	74.6995	44.4313	27.4099	10.9818
AT2G35660	11.114	10.0124	8.76334	10.9663	12.0188	11.392	9.25285	8.674	13.459	13.5891	13.6137	13.6274
AT2G35670	0	0	0	0	0	0	0	0	0	0	0	0.0295289
AT2G35680	69.8009	67.4394	72.5515	60.0287	59.9431	62.0896	74.0312	77.9096	77.6722	61.6005	66.8977	67.4218
AT2G35690	9.02229	8.46188	8.40309	6.38145	7.09174	7.49889	10.0701	9.7775	11.2808	7.035	7.35839	6.97214
AT2G35700	0.749113	1.12681	0.350461	0.824188	1.74273	1.46038	0.462267	0.475301	0.44282	2.01139	2.16045	0.596499
AT2G35710	42.9848	38.9353	40.3419	6.42996	4.77196	5.95759	42.9488	48.5733	51.5704	23.7749	12.528	6.96861
AT2G35720	7.21165	7.23651	7.55696	8.83784	6.87885	7.80002	6.44142	6.32909	5.87661	8.42524	6.72741	7.10478
AT2G35730	1.2776	1.9381	2.14319	0.660533	1.81647	0.881212	1.45436	0.933707	0.346242	0	0.554022	0.194484
AT2G35733	0	0	0	0	0	0	0	0	0	0	0	0
AT2G35736	11.623	11.1705	8.57011	8.12615	14.4899	8.01355	8.84946	10.2053	5.95298	9.17024	10.5027	11.0107
AT2G35738	1.9503	1.99878	1.86167	2.24024	1.81933	1.03183	1.04288	1.97698	1.8253	1.31383	2.01303	2.56383
AT2G35740	0.67474	0.795326	1.89389	1.02835	0.964516	1.25636	0.815365	1.22921	1.24133	1.71203	1.90357	1.11352
AT2G35742	0	0	0	0	0	0	0	0	0	0	0	0
AT2G35744	0	0	0	0	0	0	0	0	0	0	0	0
AT2G35747	0	0	0	0	0	0	0	0	0	0	0	0
AT2G35750	8.41923	14.622	16.0866	13.2056	12.1354	16.9194	15.6688	10.1635	8.73746	13.5296	18.2372	19.9639
AT2G35760	10.1649	8.67735	8.91633	10.5868	8.18642	9.04903	8.14245	9.73937	6.59576	11.4953	10.4901	9.96318
AT2G35765	0.474285	0	0	0	0	0	0	0	0.42265	0.461651	0	0
AT2G35770	7.55417	4.77947	5.1459	14.4406	16.4441	8.38236	6.98295	8.48209	4.63793	9.69029	10.724	10.0609
AT2G35780	34.4502	39.0681	32.8018	28.5389	29.1872	32.9186	37.2981	33.865	40.0094	34.0389	37.0613	34.3954
AT2G35790	22.5452	23.7019	22.2117	33.2658	27.4012	31.3946	17.0661	21.3412	17.2878	21.8807	22.8612	21.8643
AT2G35795	44.7508	43.0391	45.2889	35.6968	38.1216	38.4925	42.9113	44.2432	42.1039	37.5035	49.3647	39.228
AT2G35800	23.8845	23.0825	23.5489	27.6101	27.9291	27.386	23.3853	24.602	29.3559	25.6505	26.2268	26.4911
AT2G35810	26.4917	23.6675	27.2153	33.5012	35.4617	33.9309	30.8502	30.174	25.6736	17.8741	24.7802	20.4492
AT2G35820	8.42282	11.2484	7.06189	8.54544	8.23687	6.87954	7.99697	6.55403	9.4063	10.2595	12.2436	9.14049
AT2G35830	71.8744	66.5537	69.2079	110.103	84.1345	95.2253	81.8897	67.9981	81.5582	81.2512	95.7115	80.2242
AT2G35840	34.873	31.7542	33.5584	43.4533	42.0034	43.2054	34.8812	33.5173	40.5952	35.5019	43.5212	37.4723
AT2G35850	0	0	0	0	0	0	0	0	0	0	0	14.2963
AT2G35859	20.7241	20.2652	18.0205	25.3234	26.0043	23.5206	17.7468	22.0814	19.1885	22.6321	20.9986	24.5658
AT2G35860	25.7767	24.4124	26.5012	33.3285	32.9301	32.6835	23.8237	26.4516	22.94	30.3411	32.6161	30.753
AT2G35880	63.6468	68.3416	75.1457	30.1538	34.401	32.648	56.9725	72.0662	69.0877	42.2065	35.1712	35.5305
AT2G35890	0.450776	0.446889	0.210869	0.297719	0.209385	0.323187	0.12494	0.213418	0.159695	0.03965	0	0.107428
AT2G35900	15.1645	11.1276	12.9978	12.9589	12.4329	10.6949	13.1651	13.9541	14.7824	13.2635	11.4176	11.6852
AT2G35910	5.8682	3.12756	4.82501	4.30516	2.81099	3.51371	3.94712	5.90981	3.4671	3.10906	3.06926	2.6168
AT2G35920	13.0879	11.9368	12.4265	9.74167	9.76231	11.7385	12.644	12.5731	12.449	11.9158	14.0107	12.5704
AT2G35930	200.955	170.392	184.881	106.399	109.775	110.265	201.454	194.057	188.825	112.262	66.1921	41.3225
AT2G35935	94.4543	67.4489	75.8323	39.812	44.8734	49.5323	83.5032	83.0926	88.9237	43.919	18.2624	12.5937
AT2G35940	17.7036	17.8295	16.6413	18.8597	18.6928	21.9499	19.0504	19.6244	19.5453	24.8758	20.7428	19.1625
AT2G35945	14.7909	9.37892	12.497	13.12	15.9209	14.4122	13.5139	15.5774	14.6179	16.5209	14.2621	13.4769
AT2G35950	1.3408	1.10002	1.14049	0.402319	1.47445	1.42554	1.57946	0.927875	0.648446	0.808388	1.19191	1.35871
AT2G35960	11.0746	11.3406	7.28135	25.0314	18.8372	19.4558	12.3679	8.62703	10.5237	18.685	21.3549	18.0209
AT2G35965	0	0.185836	0	0	0	0	0	0	0	0	0	0
AT2G35970	0	0	0	0	0	0	0.326561	0	0	0.167622	0	0
AT2G35980	9.33594	5.58216	10.4192	7.7971	7.74359	5.0572	11.2413	9.9479	5.78368	2.98182	2.02923	1.88021
AT2G35990	0.284198	0	0.398895	0	0.649894	0.127959	0.263178	0.135395	0.882232	0.490362	0.32113	0.569003
AT2G36000	27.9908	30.7485	28.3243	40.0328	36.9658	38.0427	32.0714	27.6979	34.9555	36.1725	36.782	40.5113
AT2G36010	3.01947	2.44966	2.27984	2.58779	3.36346	3.05864	2.31684	2.16592	2.92227	3.2932	3.55881	3.84822
AT2G36020	0	0	0	0	0	0	0	0.0768047	0	0	0.0606969	0
AT2G36026	4.35268	7.03798	4.65522	5.125	5.22793	7.62369	3.17937	5.98949	6.0809	8.96562	6.63665	7.96522
AT2G36030	0	0	0	0	0	0	0	0	0	0	0	0
AT2G36050	8.85934	11.1438	10.936	10.7335	9.48121	10.3568	7.8468	10.8059	10.8844	9.20698	7.47877	8.70158
AT2G36060	74.6431	79.1009	78.3886	65.5867	63.6764	61.2752	85.8561	81.5435	75.07	64.5735	64.1043	70.5056
AT2G36070	10.9317	8.84122	10.4105	13.4297	15.4616	14.0422	10.2814	11.3243	8.34272	13.5648	12.3436	12.9119
AT2G36080	11.6279	9.55946	9.44779	9.34104	6.09584	9.49497	9.50582	9.64595	6.59273	7.30692	7.04901	8.11069
AT2G36090	2.59599	1.3663	1.11327	2.38038	4.32666	2.62557	1.30108	1.64536	1.15065	3.17362	2.76361	1.98003
AT2G36100	55.0879	31.0339	42.5017	72.9068	78.5209	40.3997	58.9322	83.1151	34.2841	8.25107	16.6353	20.7861
AT2G36110	0.106844	0.0963979	0	0.587826	0	0	0.0988571	0.101569	0	0	0	0
AT2G36120	187.419	160.49	205.333	204.246	162.291	179.536	167.864	142.678	139.973	212.643	201.542	175.724
AT2G36130	39.7247	41.4723	44.1982	37.503	32.9467	35.9076	40.5325	42.1218	43.0485	44.145	42.8793	36.5986
AT2G36145	83.8493	77.4403	80.5514	94.4715	90.2787	92.492	76.687	82.7875	102.524	81.0749	94.7584	85.0202
AT2G36160	239.332	273.293	243.654	286.62	274.622	285.363	222.889	190.785	212.941	292.147	274.847	269.09
AT2G36170	118.204	121.869	113.536	139.201	131.675	138.02	91.4693	99.0586	91.753	135.786	137.083	119.523
AT2G36180	0	0.269019	0	0	0	0	1.38088	0	0	0	0	0.237823
AT2G36190	0	0.0369289	0	0	0.0380661	0.0734348	0.151429	0.0387916	0	0	0	0
AT2G36200	4.88899	6.47339	4.2203	4.04411	6.02025	6.67531	4.54017	4.16418	3.85073	6.73321	6.01417	6.0052
AT2G36210	0.161241	0	0.905234	0.35472	1.80188	1.01738	0	0	0	0.766121	0.85136	0.51411
AT2G36220	130.086	123.657	113.951	83.4971	71.6735	76.8555	143.089	137.12	153.207	86.2808	55.8462	42.7585
AT2G36230	11.9589	12.9459	11.6555	14.4754	12.6056	13.3438	11.985	9.27998	9.62838	12.5366	12.9479	11.1015
AT2G36240	14.4872	10.5131	11.5297	12.7034	9.44089	10.621	12.6675	14.0728	15.3369	12.3012	12.4253	11.2752
AT2G36250	35.5673	34.9004	32.854	31.5703	30.8158	32.4683	36.6301	32.7856	41.8208	37.9607	35.7412	36.6949
AT2G36255	1.55256	0.351935	0.363251	0	0.726356	0	1.0845	0.751508	0.690905	1.50127	0	2.80303
AT2G36260	0	0	0	0	0	0	0	0	0	0	0	0
AT2G36270	0.657671	0.429384	0.406837	0.653411	0.331974	0.146211	0.660339	0.813315	1.06192	0.561439	0.491585	0.43194
AT2G36280	0	0	0	0	0	0	0	0	0	0	0	0
AT2G36290	27.9764	22.4587	26.9298	35.1757	38.6637	33.5252	28.9006	30.7173	22.6314	30.5812	32.9304	30.6365
AT2G36295	0.567498	0.640409	0.929245	3.12153	4.35826	1.40537	1.97062	0.94621	1.38411	2.28858	2.13736	1.6954
AT2G36300	25.4259	23.6455	20.7413	18.2757	17.5808	22.1125	21.1594	20.9616	22.3194	17.0337	19.4254	17.9446
AT2G36305	4.74464	5.46461	6.3863	4.03063	4.10178	4.18549	5.61917	5.92579	4.3521	4.97286	4.99527	4.89888
AT2G36307	2.00892	3.08634	2.8197	5.08117	2.80854	3.44735	4.47066	2.30555	2.13982	3.06371	3.79899	3.20638
AT2G36310	28.4701	28.6092	27.5699	27.2521	26.0947	25.4785	30.1498	31.4893	34.1495	19.5805	19.7802	24.2089
AT2G36320	33.7288	35.0707	34.5497	33.092	30.2624	26.0234	37.0307	36.9792	36.9367	26.0997	28.0869	24.5408
AT2G36325	0	0	0	0	0	0	0	0	0	0	0	0
AT2G36330	8.07347	6.80943	8.10942	7.78253	10.9128	8.43375	7.92439	7.96988	7.87879	9.94055	8.8346	6.7676
AT2G36340	2.53276	3.22283	3.39189	2.73323	2.86076	2.5375	2.34034	1.83449	2.11144	2.0122	2.30424	2.32804
AT2G36350	2.16919	2.5307	2.65394	2.84727	3.66744	3.08791	2.10613	1.78869	1.72379	3.24405	3.92744	3.37858
AT2G36355	3.42057	3.73123	2.76762	2.81507	6.30537	4.94466	2.74463	5.1333	5.28081	4.0434	8.24491	7.23388
AT2G36360	12.8906	12.8111	11.7101	9.8369	9.58465	8.30556	10.9632	10.9254	11.7057	8.79948	7.94936	10.7123
AT2G36370	1.56769	1.81616	1.82593	1.79625	1.99089	1.83389	2.45275	2.75452	2.91816	2.95047	2.08044	1.93095
AT2G36380	52.6775	36.6114	48.6762	43.1165	49.8457	45.3523	54.8269	63.1711	39.5235	25.1883	29.585	27.4772
AT2G36390	14.3029	15.6899	15.806	15.5931	13.3811	14.6995	16.6902	16.0515	17.8673	16.1933	15.8578	16.5175
AT2G36400	8.22757	12.4246	9.24739	8.99735	10.0774	10.3465	8.63997	6.47876	8.66043	8.66125	11.5978	11.5898
AT2G36410	39.9816	37.1656	39.3495	31.5715	27.8647	26.2863	38.9745	45.9693	38.204	20.6908	24.7994	22.8681
AT2G36420	16.4272	17.1059	17.4895	13.0933	14.4227	11.7845	17.5375	15.6736	17.5125	15.1133	13.784	14.2251
AT2G36430	10.0187	11.7822	10.5049	12.6117	10.0055	11.8759	10.696	11.0765	11.5274	8.36024	8.2347	8.6484
AT2G36440	0	0.724346	0	0	0	0	0.745783	0.787769	0	0	0	0
AT2G36450	0	0	0	0	0	0	0	0	0	0	0	0
AT2G36460	56.341	52.0582	52.3216	47.8901	46.8707	50.2789	52.482	51.8141	50.8059	43.65	44.0603	45.8846
AT2G36470	2.12173	1.86579	1.69461	2.05062	1.44249	1.71656	2.19973	2.10794	1.83355	2.48727	2.16905	1.68589
AT2G36480	5.28587	6.04055	6.11687	6.55388	7.41472	7.797	5.47257	6.51237	6.90031	6.51837	7.21299	7.34776
AT2G36490	3.54929	4.11336	3.9489	2.89371	3.31341	4.18999	3.80882	3.84495	2.83671	3.82371	4.42698	3.91411
AT2G36500	0.498887	0.764424	0.793499	0.713883	1.48327	1.29692	1.33687	1.2286	1.36987	0.893184	0.97072	0.951328
AT2G36510	0	0	0	0	0	0	0	0	0	0	0	0
AT2G36520	0	0	0	0	0	0	0	0	0	0	0	0
AT2G36530	334.127	295.021	321.017	406.307	409.52	399.189	284.547	303.345	266.412	321.374	322.35	323.262
AT2G36540	0.547328	0.329647	0	0	0	0.164625	0.507295	0	0.161901	0	0.137823	0.436553
AT2G36550	0	0	0	0	0	0	0	0	0	0	0	0
AT2G36560	0.0579218	0	0	0	0.10765	0.0519431	0	0.164672	0	0.0546124	0	0
AT2G36570	6.18672	3.60341	3.52946	7.26724	6.79795	8.00971	5.71515	3.35615	3.94222	7.06735	7.05186	6.59179
AT2G36580	35.4817	31.7555	31.1866	39.5509	42.903	37.9889	29.0922	31.7618	29.2593	30.4676	28.9473	30.058
AT2G36590	0.157752	0.383491	0.639643	0.405203	1.58378	1.17872	0.291588	0.597848	0.279502	1.41724	0.613654	0.79099
AT2G36610	0.144453	0.391248	0	1.27129	0.537906	0.9107	0.401312	0	0.512482	1.23387	0.435322	0.92072
AT2G36620	183.808	183.745	180.653	245.347	217.767	211.126	147.192	151.344	150.103	212.281	200.278	205.985
AT2G36630	14.0162	11.7348	10.0686	26.1176	22.4373	21.7907	11.7395	10.344	13.578	18.9492	21.572	19.897
AT2G36640	1.03139	0.414118	1.10509	0.541224	0.891476	1.60293	1.37686	0.808789	0.63948	0.789538	0.727067	1.63374
AT2G36650	10.5077	9.54961	8.61199	8.33678	6.58855	7.02072	22.22	12.9878	12.5596	6.6936	7.63686	6.67223
AT2G36660	0.203979	0.689458	0.286267	0.336786	0.236904	0.137146	0.141366	0.144914	0.361358	0.624726	0.381661	0.567262
AT2G36670	9.55788	6.51104	8.26569	7.0524	6.29596	6.0134	7.8104	8.52348	9.18053	8.31962	8.18641	8.73743
AT2G36680	20.0976	24.3512	21.7862	18.0601	18.3415	16.844	27.1218	26.2008	24.9194	18.6045	20.5182	19.005
AT2G36690	12.9902	5.53465	5.8024	3.466	3.97238	2.04645	7.21454	8.33903	7.09071	2.97615	3.61208	1.97693
AT2G36695	0	0	0	0.711081	0.907017	0.294036	0.300885	0	0.575408	0	0	0.259137
AT2G36700	0	0	0	0	0	0	0	0	0	0	0	0
AT2G36710	0.452861	0.13612	0.0706184	0.166133	0.701635	0.270979	0.0697842	0.214821	0.535026	0.641329	0.509282	0.180042
AT2G36720	10.1791	10.5608	10.6834	10.1723	10.4337	10.2875	11.5019	10.5619	12.2125	13.0947	12.0374	12.0342
AT2G36724	0	0	0	0	0	0	0	0	0	0	0	0
AT2G36730	1.86362	1.00805	1.22055	0.888847	1.0969	1.56016	0.803847	0.588853	1.54093	2.51936	1.48894	1.62937
AT2G36740	8.1923	7.99555	6.37799	6.95584	8.67127	7.48385	8.49119	9.01006	7.99133	7.3549	7.44473	7.49993
AT2G36750	0.184916	0	0.346022	0.271371	0.515549	0.221146	0.113943	0.17528	0.382242	0.232533	0.092334	0.0979825
AT2G36760	0	0	0	0	0	0.0577794	0	0	0	0	0	0
AT2G36770	3.20909	2.73508	1.96526	1.2202	1.78928	2.19768	3.88262	3.26241	3.61814	3.35593	1.79135	1.5766
AT2G36780	0.596961	0.493219	1.16359	1.53322	1.34038	1.15944	1.24112	0.942375	0.660953	0.609381	0.744576	0.158103
AT2G36790	6.69501	7.14308	6.14907	4.93513	2.68284	3.80132	4.59847	4.13367	5.76788	2.83847	2.99027	2.73385
AT2G36792	6.29423	8.97668	6.1844	4.65967	3.42158	3.43074	5.60331	5.64398	7.57701	4.24361	4.18915	4.14296
AT2G36800	6.99445	5.83752	5.62307	4.10609	4.23631	5.29516	6.31977	5.84055	4.40574	5.90818	3.21866	2.47009
AT2G36810	7.85138	7.27918	6.63067	7.676	6.50967	7.59138	7.49636	7.32307	7.50938	8.33194	8.17364	7.48538
AT2G36815	0	0	0	0	0	0	0	0	0	0	1.5119	0
AT2G36830	494.274	406.404	428.179	568.817	604.415	478.428	474.725	595.082	435.651	403.899	398.804	424.78
AT2G36835	50.8311	45.8949	50.6216	88.4536	83.3021	74.442	58.3639	49.8678	62.62	80.006	91.0638	71.5324
AT2G36840	4.41264	3.21276	3.96975	3.23796	3.9427	2.2321	3.13697	4.66382	5.26198	4.21343	3.60036	3.59662
AT2G36850	14.6991	14.014	14.0791	12.3058	14.9849	15.6932	14.1627	14.4554	14.5596	17.0145	14.2216	16.0683
AT2G36854	0	0	0	0	0	0	0	0	0	0	0	0
AT2G36860	0	0	0	0	0	0	0	0	0	0	0	0
AT2G36870	17.2861	18.384	16.174	44.2589	41.2542	49.6331	14.6943	12.1105	17.0965	40.7077	38.2038	33.1196
AT2G36880	171.389	137.478	155.872	251.244	261.524	210.92	138.149	156.061	140.877	155.457	172.497	180.4
AT2G36885	21.6242	21.5445	21.9835	26.6434	23.6176	24.1009	21.9406	19.9326	21.0678	26.2314	19.1334	21.5848
AT2G36890	4.1981	4.64134	4.42387	8.32237	8.20922	5.86378	4.86251	5.6914	4.007	3.77509	5.99596	4.51377
AT2G36895	58.4954	64.3935	61.6975	64.917	65.5066	64.6129	63.0208	57.1149	86.5431	56.2676	58.9506	64.4972
AT2G36900	13.4001	13.6542	15.5821	12.4983	14.0815	12.3613	13.6584	18.2695	16.9838	15.3711	13.0517	15.4017
AT2G36910	16.8491	15.6182	14.8322	18.2274	20.8478	19.3278	15.3059	15.7992	14.8833	18.3	18.6623	17.7772
AT2G36920	0	0	0	0	0	0	0	0	0	0	0	0
AT2G36930	42.7644	48.0658	49.4132	45.4661	50.3637	46.7847	45.9797	39.3813	43.6562	47.1204	48.8651	47.676
AT2G36950	43.7324	37.1674	37.7167	45.8486	42.4581	42.8401	37.5415	39.3679	41.3397	48.0983	43.4586	45.2929
AT2G36960	5.49201	5.96863	5.01576	4.26942	6.52885	5.3237	6.10502	7.10039	5.78781	5.53727	4.51287	5.6131
AT2G36970	0.969806	0.601067	0.453684	1.20085	0.84493	0.434909	0.616244	0.804309	2.30895	0.914581	0.363163	0.578094
AT2G36980	0.925419	0.571632	0.633012	0.418933	0.785652	0.708616	0.273447	0.480401	0.411967	0.517578	0.66421	0.971078
AT2G36985	0.592333	2.94913	0.554309	1.302	0.829757	1.07509	1.37617	0	0.263245	0.85309	0.22555	1.42206
AT2G36990	39.1425	43.4111	41.0961	48.1321	43.7415	48.3443	39.1294	42.0697	46.5039	48.5412	46.6311	51.2324
AT2G37000	0.23879	0.754217	0.223427	0.26273	0.444364	0.214795	0	0	0.105858	0.113099	0.44896	0
AT2G37010	0	0	0	0	0	0	0	0	0	0	0	0
AT2G37020	12.1612	13.0227	13.6378	13.201	15.7694	11.9751	13.7531	12.5744	15.8657	14.4525	19.5551	14.1684
AT2G37025	11.5505	13.9096	13.6029	6.48777	4.27552	3.86965	11.851	16.3839	18.7373	7.07498	7.62654	8.98566
AT2G37030	8.7174	10.3781	10.9426	1.6366	3.17143	2.30573	6.90218	7.52946	11.7031	1.41989	3.70219	3.56446
AT2G37035	5.43798	4.95305	4.55788	4.23974	6.15859	5.13034	4.86861	4.83091	6.22221	5.3938	6.57391	6.30226
AT2G37040	61.3491	46.9	56.0761	97.8858	98.1817	81.8488	63.9813	75.1455	50.7194	62.9297	68.9452	68.814
AT2G37050	14.1074	12.9242	15.6082	13.4457	12.6634	13.9731	14.5653	14.3784	13.624	13.7995	13.6206	15.7164
AT2G37060	14.7501	17.2289	14.7232	11.3941	16.204	13.3774	13.7126	16.8895	14.8937	13.336	14.8143	14.4394
AT2G37070	0.653084	0.588691	0.816083	1.07828	0.859702	0.487984	0.807013	0.360948	0.530303	0.468046	1.01856	0.735213
AT2G37080	14.6339	18.3686	14.1308	15.7254	16.9877	17.3079	13.5546	12.7841	11.6625	21.0493	19.9089	19.0409
AT2G37090	4.70295	4.24057	3.99404	5.09633	3.69904	5.45421	4.01347	4.80408	3.33359	5.39519	5.0979	6.78795
AT2G37100	2.61315	2.60409	2.95965	4.31405	3.25978	3.82552	3.05139	3.13024	2.74172	2.9201	3.09192	2.2414
AT2G37110	143.89	142.123	142.155	88.925	93.8991	87.9324	154.435	160.541	160.6	106.839	78.2117	74.3944
AT2G37120	44.5843	46.5549	46.9344	47.797	43.2355	41.3193	42.396	44.8352	39.3889	41.5034	39.182	37.917
AT2G37125	0	0	0	0	0	0	0	0	0	0	0	0
AT2G37130	249.969	201.811	201.012	218.914	239.247	168.737	285.926	339.301	210.655	95.4002	137.547	108.346
AT2G37140	0	0	0	0	0	0	0	0	0	0	0	0
AT2G37150	4.54315	4.66363	3.6211	3.69402	3.17998	3.73733	4.59951	3.86255	4.87513	3.72683	4.22478	3.57573
AT2G37160	8.97693	8.24619	9.39885	8.45152	7.25523	8.34297	8.61173	7.7049	9.15818	9.83864	9.14769	8.54981
AT2G37170	373.088	320.326	378.671	396.451	414.483	352.908	378.329	459.069	336.556	298.136	325.733	318.398
AT2G37180	89.7026	80.5791	107.885	115.536	128.037	119.463	91.6575	111.872	78.1959	100.902	98.5085	94.365
AT2G37190	212.193	225.74	206.961	249.149	278.685	261.164	175.964	158.319	164.112	240.615	230.193	221.487
AT2G37195	4.89598	4.90582	5.07091	8.19205	8.66296	7.93926	4.81664	6.43301	6.41136	5.17919	6.85633	4.50957
AT2G37200	14.5162	14.5776	19.1266	21.346	13.2388	12.4091	16.1875	12.989	16.8166	21.093	17.8601	17.114
AT2G37210	1.16533	0.61321	0.817752	0.854892	1.89661	1.74512	1.1678	0.509719	0.516442	0.918341	0.802096	0.426724
AT2G37220	407.064	398.641	396.181	463.579	412.159	443.604	362.056	375.068	452.876	468.129	479.409	475.975
AT2G37230	5.61205	6.72229	5.78512	7.17683	7.17885	7.04343	5.55627	6.00966	3.77942	7.46395	5.9284	6.56526
AT2G37240	24.6944	22.1137	22.445	44.2572	35.8373	33.5849	23.328	24.7034	29.4667	33.3384	37.1276	34.8656
AT2G37250	34.1659	30.0083	37.221	43.0146	37.5668	37.2509	30.171	31.7693	30.0073	30.7259	30.8853	33.1044
AT2G37260	2.31636	3.44084	4.4825	2.18547	2.51084	2.22521	2.76677	2.55019	3.31752	3.0488	2.19275	2.73412
AT2G37270	114.33	125.705	114.82	154.132	146.678	157.617	107.559	88.7435	98.3247	131.791	136.981	138.128
AT2G37280	1.24831	1.19358	0.994156	1.05285	1.29727	1.27792	1.18111	1.06967	0.662048	1.0915	1.61986	1.86695
AT2G37290	0.627097	0.758908	1.06697	0.715123	0.562602	0.452762	0.841293	1.11729	0.567172	0.271395	0.583153	0.321246
AT2G37300	3.05329	5.26462	3.89939	3.86363	5.31504	4.70297	3.66084	1.90249	3.53632	6.96534	6.55677	5.01846
AT2G37310	0.598377	1.15557	1.15968	1.50556	1.07205	0.957517	0.631806	0.566514	0.757093	1.12708	0.959109	0.950675
AT2G37320	0.242451	0.601067	1.41776	0.33357	1.07024	0.869818	0.616244	0.402155	0.268482	0.743097	0.817118	1.05984
AT2G37330	4.61445	5.55426	9.682	5.53803	3.38421	5.16228	8.15705	8.12577	7.31679	6.63317	8.00404	5.23546
AT2G37340	71.4134	75.2608	74.7912	69.3282	64.9315	72.6174	65.1215	75.1258	74.8288	82.3977	79.6297	74.715
AT2G37360	5.22876	3.1999	4.30792	4.63905	6.45186	4.89443	4.93849	4.35822	3.28297	8.04577	5.48578	6.66366
AT2G37362	5.2009	4.05724	4.13971	4.91341	5.19165	4.7292	3.54966	5.25336	3.71233	7.71043	6.18206	6.19652
AT2G37370	0.0861037	0.0775961	0.281979	0.331764	0.239983	0.115742	0.0795499	0.19758	0.110892	0.0405405	0.0644019	0.0341922
AT2G37380	0.719684	1.29803	2.02008	3.60814	2.60199	3.15872	0.295766	0.834753	1.55891	1.81252	2.33886	4.45136
AT2G37390	3.66937	4.96512	7.54807	6.11121	7.38716	6.19342	2.17368	3.80494	3.71446	6.32814	6.3948	4.51031
AT2G37400	10.4241	10.7797	10.9126	11.9539	12.197	11.4485	9.50257	8.09022	8.9133	13.2113	10.6006	11.3597
AT2G37410	71.3234	72.531	74.837	79.9384	78.423	70.4671	69.701	72.5504	75.2954	75.7757	79.5671	76.4814
AT2G37420	2.67764	3.53507	2.62815	2.21814	2.7082	3.01418	2.61981	2.05604	1.54934	2.86779	2.81269	2.84156
AT2G37430	32.9204	37.0248	27.6247	7.76108	7.78106	7.52482	41.2396	38.4323	35.5639	12.8807	7.86597	4.88988
AT2G37435	0.204655	0	0	0	0	0	0	0	0	0	0	0
AT2G37440	2.17847	2.15521	3.18159	2.51484	4.31584	3.9063	2.67154	3.02025	1.7885	2.16714	2.42623	2.44696
AT2G37450	16.8371	18.4588	16.209	18.3551	19.0864	19.9966	17.1945	16.2981	16.7902	21.6586	20.4754	23.8792
AT2G37460	16.1834	9.26366	10.0343	17.6	19.0396	13.3653	14.1279	9.74137	10.8669	21.748	21.168	22.971
AT2G37470	58.1053	60.4201	60.5198	58.8005	52.0619	55.7086	68.1623	62.7891	76.7463	54.5887	60.6932	53.2092
AT2G37480	49.5674	50.2947	60.4122	54.5467	49.3097	50.8554	51.0877	56.7663	54.0698	48.1898	50.5612	50.2749
AT2G37500	24.7415	25.4995	21.6365	21.6912	26.171	22.973	25.684	23.0406	29.4087	24.3908	25.0042	23.5201
AT2G37510	5.49272	8.62705	8.41635	5.72753	2.70222	5.48769	6.29794	7.39086	2.37521	6.16642	7.20488	5.03264
AT2G37520	5.94551	6.6516	6.22165	5.98693	6.17578	6.88836	7.39088	5.67701	5.93837	6.68007	6.40081	6.42143
AT2G37530	3.58899	2.75589	3.02238	5.32881	7.18848	4.04744	3.99145	5.14153	2.07005	2.73228	3.79487	4.29348
AT2G37540	8.63322	8.97219	8.69331	10.1344	8.71462	10.0401	8.89572	10.4573	8.88922	8.31024	8.32584	8.04293
AT2G37550	57.2996	45.3315	48.0465	33.226	36.0202	35.273	50.4358	52.0201	54.446	39.3644	35.2897	40.8749
AT2G37555	24.753	23.6365	24.3211	15.9919	15.6111	18.4139	23.0198	25.7659	27.6257	19.5746	14.6687	19.1581
AT2G37560	1.21191	1.13754	1.90177	1.38854	1.39156	1.50944	0.907144	0.598265	0.931512	0.727612	0.682875	2.11745
AT2G37570	12.791	12.7813	12.6612	14.0798	13.4334	16.8224	14.302	14.3948	14.8593	14.2762	15.5687	15.6848
AT2G37580	1.30148	1.17409	1.9671	2.53377	2.7003	2.42913	2.31539	1.33182	1.68604	1.04165	1.20302	0.796607
AT2G37585	8.47934	8.16848	9.01843	5.82264	8.28614	7.8047	7.10225	8.79923	10.3384	7.25118	7.49663	8.87357
AT2G37590	2.40428	1.33896	1.45556	2.10133	2.62919	2.15747	1.43822	0.938953	1.37839	1.7352	2.33193	2.47365
AT2G37600	116.799	122.519	102.049	143.1	160.635	152.379	99.0227	86.1112	101.368	142.853	145.648	144.386
AT2G37610	0.371659	0.673787	0.695646	0	0	0.677144	0	0.718828	0	1.43571	1.13824	0.596161
AT2G37620	18.5201	19.7043	14.5688	18.2901	16.248	18.0593	16.3426	14.1544	14.4015	20.062	19.2254	20.4047
AT2G37630	17.1735	17.1998	14.8776	19.6615	21.9657	25.1391	13.6659	12.4031	13.1464	22.9305	23.6469	24.7234
AT2G37640	44.6701	42.4981	32.5999	54.2232	53.2589	52.4847	38.7966	28.5695	41.6251	80.1225	82.3783	72.3007
AT2G37650	3.00232	2.23206	2.25469	3.09848	3.69066	4.30346	2.84283	2.7705	3.58953	3.71914	3.92863	3.66618
AT2G37660	235.413	255.334	220.493	244.696	241.706	244.783	212.724	220.228	268.041	240.344	229.803	251.342
AT2G37670	1.71859	0.602658	0.625778	0.769791	0.834178	0.980187	0.870492	0.881741	1.46057	0.600726	0.408984	0.426585
AT2G37678	9.9033	12.5128	11.4096	10.1023	11.9466	10.0892	15.528	11.3656	11.1577	10.3143	9.49898	9.642
AT2G37680	8.71549	8.77843	8.8628	10.8382	10.225	10.1144	9.82014	8.05405	9.40698	9.2168	8.55259	10.4592
AT2G37690	7.42014	7.04634	6.04653	8.21203	8.44917	7.89935	5.93354	6.83494	6.74822	9.54096	8.53256	8.01699
AT2G37700	0.205534	0.458072	0.359961	0.0604584	0.669489	0.837861	0.352714	0.156191	0.546124	0.387329	0.69955	0.694098
AT2G37710	22.9312	20.9055	17.9503	12.5374	12.2478	15.2712	26.9385	25.5021	23.7945	18.9263	19.119	14.9049
AT2G37720	0.550569	0.434357	0.257563	0.908937	0.767611	1.17326	0.890691	0.261059	0.2439	0.909194	0.722019	0.711247
AT2G37730	0	0	0	0	0	0	0	0	0	0	0	0
AT2G37740	0.238802	0.358919	0.297909	0.438015	0.592028	0.428766	0.147208	0	0.282146	0.300703	0.179088	0.443105
AT2G37750	91.0623	63.9402	89.7317	85.8999	90.8043	84.3083	102.885	105.16	67.2654	45.8598	56.1282	39.9526
AT2G37760	30.2888	20.5735	24.9811	25.4257	31.7766	24.9203	28.9342	27.2526	24.9132	24.3255	26.0642	28.3473
AT2G37770	2.96277	1.5468	1.96963	3.26065	4.05904	2.87827	1.36974	2.4414	2.97077	2.06148	2.10473	2.04597
AT2G37780	0	0	0	0	0	0	0	0	0	0	0	0
AT2G37790	11.9928	14.2403	15.4187	13.8625	16.7667	18.0534	12.2879	12.4506	12.5397	17.4462	15.8601	12.6956
AT2G37800	0	0	0	0	0	0	0	0	0	0	0	0
AT2G37805	0	0	0	0	0	0	0	0	0	0	0.11298	0
AT2G37810	0	0	0	0	0	0	0	0	0	0	0	0
AT2G37820	1.39617	0.167915	1.13214	0.307279	0.346228	0.585311	1.29139	1.23767	0.74245	0.439967	0	0
AT2G37840	9.06462	10.3435	9.99855	8.77276	10.0527	8.99234	9.38276	10.8535	11.0372	8.69044	11.9046	11.8223
AT2G37860	23.6043	20.1905	19.3632	26.3207	27.7461	27.8276	17.778	16.0803	17.1647	29.6195	25.3508	29.6426
AT2G37870	39.4634	34.6231	41.5441	25.8266	39.4359	34.6403	35.7495	47.2814	30.0394	48.488	50.763	41.2821
AT2G37880	0.910393	0.821483	0.532387	0.500851	0.423489	0.307007	0.105309	0.324687	0.504445	1.40078	0.342199	0.724689
AT2G37890	1.68208	1.86646	1.15008	1.2817	1.62344	1.68307	0.837214	1.5334	1.71949	1.70884	1.69634	1.49133
AT2G37900	1.20679	1.16527	1.79687	2.20771	1.54952	1.75718	1.59277	1.20708	0.877959	1.70484	1.85055	1.9173
AT2G37910	0	0	0	0	0	0	0	0	0	0	0.15448	0
AT2G37920	13.6828	16.3707	13.0412	12.3856	12.0034	15.3139	20.2122	14.6083	22.7713	13.8718	13.2675	14.5352
AT2G37925	1.71767	1.35858	2.61184	2.12485	3.00256	0.97026	3.18644	1.84973	0.953098	1.63894	2.7637	1.88556
AT2G37930	2.97364	2.73828	2.07426	1.81175	1.38174	2.81234	2.16655	2.33793	2.54991	2.84724	2.20267	3.73139
AT2G37940	78.8886	78.6444	68.1676	23.233	26.3285	28.7793	90.6502	87.5457	91.2033	66.6738	47.4851	40.0229
AT2G37950	1.20616	1.75748	1.6494	6.73862	4.57289	1.83366	2.91781	2.46741	1.80909	2.10507	2.57689	2.87861
AT2G37960	0.524773	0.578153	0.927421	0.513427	0.812764	1.20268	0.700525	0.497323	0.206612	1.20949	0.916906	0.556076
AT2G37970	114.307	87.1555	100.154	105.832	108.019	109.692	128.373	121.682	112.648	96.3759	78.4842	67.9234
AT2G37975	30.5973	45.3179	44.7919	48.4328	31.2338	60.8193	48.0475	55.0758	36.6048	44.9818	41.4331	27.8052
AT2G37980	1.62892	1.66803	2.04357	1.30411	1.34111	1.79093	1.70993	2.52265	1.70486	0.906117	1.10722	0.823304
AT2G37990	26.9347	27.187	26.0584	28.4304	34.5035	32.5066	21.0146	19.3155	19.7306	29.8772	28.4684	26.8927
AT2G38000	8.24047	10.5355	8.27875	8.17746	7.84746	8.30243	8.3044	10.8243	11.7293	8.66754	10.0211	9.1281
AT2G38010	4.53774	3.13305	3.02166	6.11546	6.17287	5.62592	3.91235	4.58014	3.31227	5.79042	5.88721	5.43382
AT2G38020	13.3809	13.303	13.6215	12.8065	11.0265	12.522	14.9978	15.2392	14.9984	12.379	12.4132	12.1731
AT2G38025	31.9904	38.1463	35.5018	33.1018	31.2949	32.533	34.0574	34.3024	38.037	32.8604	34.7864	33.338
AT2G38030	0	0	0	0	0	0	0	0	0	0	0	0
AT2G38040	104.803	104.782	106.323	79.6016	82.9208	85.2786	101.8	111.944	120.688	96.1673	88.1844	93.4619
AT2G38050	15.0579	15.2953	14.8771	11.1232	15.6716	12.6834	19.8746	16.0146	16.4283	14.8464	15.3478	14.9163
AT2G38060	1.49922	2.07199	0.701337	1.9803	1.71798	2.01592	1.23035	1.78774	0.973834	1.34448	1.79518	1.75599
AT2G38070	1.34058	1.57065	1.33787	0.688643	1.12087	1.48174	0.9083	1.39628	0.672827	1.09436	1.7049	1.52648
AT2G38080	13.6043	10.7783	13.477	10.0324	12.5146	11.7537	10.3512	14.06	12.8368	15.2847	15.6317	16.6351
AT2G38090	3.77937	4.36628	4.78111	3.98421	4.20415	3.4362	2.45953	2.97536	2.64049	2.65908	2.94859	3.67993
AT2G38100	0.347865	0.243404	0	0.191388	0.501845	0.242215	0.187168	0.127995	0.298981	0.0636785	0	0.107302
AT2G38110	5.44316	5.23	6.48157	6.33827	5.47472	5.96672	5.4863	5.06887	4.02414	7.83903	6.42788	6.36123
AT2G38120	66.1473	62.3998	57.7633	61.4209	60.1686	58.9655	68.5427	66.3548	71.2601	64.1986	62.6865	73.6179
AT2G38130	20.3379	18.6983	18.8911	15.2821	14.2247	17.6973	18.5889	18.2797	15.9537	20.4775	17.7125	17.6215
AT2G38140	561.39	606.946	534.982	570.954	536.357	541.863	572.934	536.902	678.23	551.987	584.351	585.977
AT2G38150	0	0	0	0	0.159032	0	0	0.0811868	0.151575	0	0	0
AT2G38152	0.100114	0.18063	0.187343	0	0.372455	0.359871	0.463077	0.856173	0.177478	0	0	0
AT2G38160	2.51819	3.78449	1.90439	2.6686	2.81015	3.09782	4.40948	2.26407	1.8716	3.35178	3.18872	3.38646
AT2G38170	82.744	90.7412	85.1475	88.1416	104.502	90.4198	102.715	99.844	112.156	93.9065	99.9101	93.0029
AT2G38180	3.97612	4.69336	6.35811	7.71774	8.19835	6.68235	4.81218	4.45722	3.84327	6.48249	4.22666	5.80521
AT2G38185	3.27042	2.95141	2.2596	3.74953	4.15577	3.62896	3.14335	3.38392	3.27414	4.27208	4.50115	4.04429
AT2G38195	0	0	0	0.0736814	0.0605086	0	0	0.122049	0.0611504	0.0622698	0	0
AT2G38210	10.6915	13.2395	11.2832	11.2159	10.8744	8.05354	14.7293	13.2512	15.212	13.6657	11.7845	8.81018
AT2G38220	0.180989	0	0.0563027	0.0662848	0.168188	0.216551	0	0.114316	0.0533101	0.284541	0.0902886	0.0958533
AT2G38230	100.442	115.748	108.199	172.407	147.677	139.296	124.598	134.059	165.856	154.397	158.5	159.161
AT2G38240	0.670269	0.483451	0.689831	0.0737708	0.0622976	0.120271	0.557636	0.889784	0.890759	0.822129	0.100444	0
AT2G38250	2.50773	1.32336	1.77402	0.807849	1.30736	0.493737	2.93969	3.18864	2.2216	1.61514	0.916203	1.36118
AT2G38255	0.205618	0	0.192403	0	0	0.185751	0.19068	0	0	0	0	0.328226
AT2G38270	58.8569	59.8423	62.3444	60.0007	60.598	63.7659	55.5391	55.4535	71.1864	62.6457	57.0585	60.1431
AT2G38280	16.7614	13.2031	11.8533	13.7184	13.4367	13.7068	12.1646	11.6862	10.4576	13.8527	13.0132	13.6363
AT2G38290	11.3749	9.08984	5.42168	4.25224	4.28761	4.66636	6.04921	7.48961	7.93721	5.10791	4.66246	6.52112
AT2G38300	4.25384	5.45321	4.22874	4.02347	4.50963	4.29342	3.31779	2.45786	6.06534	4.89131	5.77678	5.60058
AT2G38310	70.7149	67.409	52.8604	33.7658	25.5292	27.6039	42.1341	55.018	56.293	26.9159	23.5059	30.4636
AT2G38320	3.29189	4.96684	2.63998	4.51039	3.37184	3.85797	2.98093	4.96897	3.84971	4.469	4.63111	5.05518
AT2G38325	0	0	0	0	0	0	0	0	0	0	0	0
AT2G38330	11.4415	13.9295	12.8569	13.632	11.619	12.9586	13.3545	12.7998	16.0396	12.9575	17.0478	14.671
AT2G38340	0.101627	0	0.0950873	0	0.378096	0.730676	0.282056	0	0	0.769102	0.152667	0.242605
AT2G38350	0	0	0	0	0	0	0	0	0	0	0	0
AT2G38360	26.0121	25.1811	24.0135	20.0381	19.9137	18.4547	25.9008	23.7083	22.8219	18.2707	13.1418	13.5174
AT2G38365	0	0	0	0	0	0	0	0	0	0	0.0766925	0
AT2G38370	5.44024	6.27732	6.61257	3.24495	4.39306	4.87696	7.09312	4.09402	5.35917	5.65357	5.28868	3.91886
AT2G38380	33.5255	21.8379	23.6568	34.907	41.4267	29.7357	39.8742	40.4797	28.5393	41.2189	48.1193	41.6827
AT2G38390	36.809	25.4248	37.5906	40.7682	43.6121	40.5654	51.9215	48.2305	30.6043	50.8079	51.5633	49.822
AT2G38400	22.5985	24.039	25.1628	13.3806	14.7061	16.7173	26.1257	29.5649	33.3834	15.6658	15.5815	12.5736
AT2G38410	10.0683	9.07282	9.55796	8.76932	9.07805	9.18488	10.6294	11.4134	9.37376	9.40857	9.65126	8.64113
AT2G38420	2.91134	2.68175	3.19763	2.9257	3.58801	4.31469	2.28151	2.21994	2.85958	2.44762	3.46088	3.57173
AT2G38430	1.07098	1.28729	0.668019	0.85135	0.718798	1.28068	0.879859	0.67669	0.89605	0.953803	1.24761	0.993039
AT2G38440	11.9727	11.2463	12.389	10.4282	10.255	10.7332	13.3469	13.3954	13.5691	12.4665	12.1094	12.4368
AT2G38450	20.542	22.8021	19.1085	24.7417	21.915	22.3482	20.4474	14.712	24.0375	23.2634	23.3344	24.1921
AT2G38460	2.6222	2.97489	2.00445	2.8242	2.71902	2.73608	3.74881	3.4644	3.89784	3.79243	3.82312	3.55077
AT2G38465	2.39365	2.70869	1.68	0.986502	1.11777	0.271573	1.11232	1.43993	0.531917	0.574698	1.82332	2.15518
AT2G38470	347.182	344.715	298.856	61.1098	55.7877	62.9218	441.61	375.866	417.59	248.299	137.858	75.9289
AT2G38480	18.0286	15.2998	18.9913	16.6834	12.6644	18.7946	20.9953	22.9455	25.0884	16.7386	14.9953	12.3573
AT2G38490	1.02323	0.153807	0.319125	0.375352	0.396414	0.229714	0.157712	0.0809479	0.302262	0.483383	0.383837	0.542557
AT2G38500	2.10789	2.30805	1.54959	1.40848	3.35913	1.48652	1.39207	2.85684	2.20127	0.78181	0.677279	0.897879
AT2G38510	0.0682835	0	0.127776	0	0.126934	0	0	0	0	0	0	0
AT2G38530	92.1737	91.1172	86.3396	75.0404	85.4456	91.3376	58.292	43.5071	47.1094	106.851	92.7145	87.8885
AT2G38540	1340.03	1467.62	1263.18	1557.83	1503.5	1607.08	1238.51	1249.05	1485.26	1696.23	1760.36	1609.68
AT2G38550	20.4467	21.8471	23.6768	18.8927	21.8763	22.6431	20.4742	18.6652	17.1079	21.6075	20.9414	19.3118
AT2G38560	8.90927	11.3909	11.1687	15.5746	15.3678	12.9508	9.84858	9.32614	8.25348	12.5183	13.0376	11.2455
AT2G38570	4.76578	5.67977	5.36359	4.54181	5.17216	4.12671	5.12093	3.76046	4.52509	4.87948	3.76701	4.36782
AT2G38580	9.40008	10.2745	10.144	10.7379	11.9746	12.0254	10.6878	9.49642	10.4564	9.72038	8.65281	10.954
AT2G38590	0	0.0775091	0	0	0	0	0.317909	0	0	0	0	0
AT2G38600	3.61762	2.52179	3.41759	4.77983	5.32183	4.63229	2.3872	2.65716	2.98526	4.87951	7.20554	5.67579
AT2G38610	20.5631	19.2352	20.5795	19.0427	17.9293	18.2221	20.8884	24.0913	23.4439	17.7415	18.8291	16.2742
AT2G38620	4.71946	6.71267	5.4948	4.59426	7.64181	4.89137	4.19718	5.5161	4.424	4.54663	7.01608	5.55919
AT2G38630	3.43946	3.60438	5.26366	4.41803	4.4687	3.57504	3.89455	4.06032	3.7645	4.72027	4.38492	4.01874
AT2G38640	10.0937	8.10961	8.52295	14.4912	12.8287	14.1754	10.1402	10.5425	8.18576	11.6635	17.7788	11.1733
AT2G38646	0	0	0	0	0	0	0	0	0	0	0	0
AT2G38650	16.9776	17.7031	17.2524	17.9033	18.0767	19.7882	18.2328	16.5787	20.7763	18.7664	19.0994	19.431
AT2G38660	6.31693	10.6991	9.68988	10.7608	8.66319	6.24935	8.69223	10.6031	7.15258	7.24842	8.88121	6.69089
AT2G38670	18.9958	18.5422	20.4987	17.5732	19.7641	18.2895	20.5719	18.6095	19.357	17.6912	17.2787	19.4497
AT2G38680	6.79503	6.89436	8.98023	6.63661	4.81742	7.62725	6.59809	9.51453	9.48419	6.58039	8.28395	8.7822
AT2G38690	0	0	0.123154	0	0	0	0	0	0	0.24959	0.297215	0
AT2G38695	8.55249	8.66128	8.0387	7.73576	11.6763	6.61252	10.2543	9.30324	8.97574	9.45774	7.98383	9.6596
AT2G38700	42.6568	42.5489	40.9374	44.076	46.7265	44.1483	40.9644	47.244	37.5071	32.0733	33.2199	33.4381
AT2G38710	33.0866	37.3404	35.975	37.5959	39.715	39.4222	33.2231	39.0578	32.6541	38.7379	33.6571	33.8047
AT2G38720	1.45462	1.14034	0.769244	2.50593	1.88087	2.15578	1.57836	1.319	1.00853	2.02826	2.13187	3.16699
AT2G38730	15.846	12.2104	15.6249	15.2886	14.7447	16.7776	13.8768	15.3102	13.6176	17.3229	17.3287	12.3255
AT2G38740	31.5185	32.2683	30.8459	35.482	36.4676	40.1884	33.1723	35.866	34.5158	30.0479	28.9575	27.666
AT2G38750	29.2858	35.3942	41.4559	46.7594	65.7335	60.54	37.1084	47.7238	30.1176	27.5067	37.031	35.4121
AT2G38760	12.6456	11.0171	12.1537	17.987	19.5166	13.8282	17.6614	18.2122	13.4937	9.83512	12.715	9.37379
AT2G38770	6.54115	5.43795	6.36461	5.92577	5.91737	8.12954	6.09169	5.65337	5.41078	6.72897	6.65686	7.047
AT2G38780	23.2105	25.353	24.8649	14.7103	13.6253	16.1372	29.3123	25.5382	29.1352	18.5737	18.3187	14.0463
AT2G38790	39.3021	34.0892	30.0688	13.9771	13.0284	13.6651	53.8451	45.9333	43.1179	20.7574	21.0497	12.1838
AT2G38800	52.3413	46.2887	54.6244	51.6206	45.0263	50.5256	61.7634	57.8931	49.8621	52.7401	52.6783	53.7141
AT2G38810	24.5324	36.1306	21.767	26.5237	35.0221	32.9204	22.3123	23.9834	17.6221	38.539	34.6165	29.471
AT2G38820	7.7668	5.77252	7.61618	14.6821	10.8395	14.5111	10.9078	7.15186	9.54025	14.7918	20.8889	18.4363
AT2G38823	0.897938	0.450025	0.840156	1.20766	1.02074	0.537949	1.01527	0.568815	0.619043	0.471844	0.449577	0.238161
AT2G38830	2.22469	2.29389	3.56836	3.61362	3.74461	3.23779	3.82264	2.61825	2.81727	3.00746	3.34301	2.69789
AT2G38840	12.9294	9.78888	12.608	10.865	10.1191	11.1917	10.9894	11.7706	12.0253	10.5396	12.6124	12.3913
AT2G38860	16.7793	17.2261	22.0879	22.5084	27.7799	23.0662	18.7639	18.0999	15.1614	19.8965	14.412	20.7757
AT2G38870	195.441	173.848	177.556	158.652	179.11	148.183	184.339	172.106	136.609	137.744	152.875	115.086
AT2G38880	13.7466	19.912	14.3422	12.0984	18.7966	19.7147	16.3605	17.806	17.506	18.4215	18.3212	16.0808
AT2G38890	0.0975005	0.198126	0	0.120805	0	0	0	0.208784	0	0.0923509	0.219662	0
AT2G38900	0	0	0	0	0	0	0	0	0	0	0	0
AT2G38905	0	0	1.47284	2.58579	2.96653	2.19201	1.47831	1.56112	2.11241	0.783249	1.23802	0.638458
AT2G38910	0	0	0	0	0	0	0	0	0	0	0	0
AT2G38920	0	0.261106	0.201276	0.398415	0.398221	0.384396	0.20077	0.343366	0.0640875	0.136633	0.379947	0.170233
AT2G38940	10.8244	6.92986	7.24067	15.8121	18.4697	11.7441	7.61859	9.67823	4.88358	6.43478	9.53965	9.40446
AT2G38950	10.0941	12.4008	12.6981	16.1473	14.3979	14.2929	13.2012	11.1995	12.3879	10.7486	12.0424	13.3923
AT2G38960	9.04735	7.20125	7.96978	8.26963	8.16071	9.06016	8.16506	8.27038	7.7329	7.52984	7.5247	8.11403
AT2G38970	3.39292	3.92615	4.0041	5.64488	4.54843	4.55968	3.91795	3.46685	2.97069	5.40868	3.92104	4.59364
AT2G38995	1.297	2.0035	1.45129	1.67481	1.94715	1.64697	1.41176	0.931442	1.29336	2.72869	2.54103	1.17616
AT2G39000	30.3145	35.3147	34.0697	31.8092	26.9618	32.4677	41.4381	39.647	50.4146	38.3924	41.7056	31.6795
AT2G39010	251.854	283.365	289.909	231.553	219.312	235.869	292.987	300.335	377.202	282.072	268.854	260.899
AT2G39020	17.8025	20.4133	16.9581	22.4289	21.5688	23.8658	16.6852	16.2836	16.9176	22.7485	21.4475	19.987
AT2G39030	0.105938	0	0	0.116568	0	0.190458	0	0	0	0.100249	0	0
AT2G39040	3.82127	4.10601	4.79244	4.56328	7.7857	4.16077	4.28535	7.94787	4.75511	1.38229	2.5002	3.03893
AT2G39050	21.929	20.9802	25.077	26.8152	26.3053	24.9775	23.0382	26.6264	18.4566	16.7004	18.2126	19.5006
AT2G39060	0	0	0	0	0	0	0	0	0	0	0	0
AT2G39080	50.3246	53.6522	40.778	41.2361	47.4406	46.935	45.2275	44.1829	52.3033	46.2643	49.0822	48.4331
AT2G39090	4.95137	7.79848	6.43683	5.34305	6.73139	6.1679	6.40566	5.13488	6.04787	6.53299	6.67091	6.55025
AT2G39100	4.84284	6.03071	6.76072	4.82218	4.93083	4.76104	6.8943	6.05368	8.10564	5.00819	6.17952	5.74573
AT2G39110	20.8302	15.1808	19.499	17.2211	21.8131	15.2316	17.7205	22.5189	12.5815	8.20272	12.0295	10.8171
AT2G39120	1.80953	0.571255	0.931213	1.39393	0.75721	1.21903	0.585771	1.11706	0.882053	1.11175	1.62972	1.79932
AT2G39130	16.6908	17.7911	14.7693	16.1748	16.4441	16.3245	18.0779	17.1598	15.0839	11.0201	13.2379	14.2408
AT2G39140	16.3362	20.0846	19.2468	17.6782	16.3329	17.7216	16.5975	16.9794	20.8502	17.2081	15.5217	21.4611
AT2G39160	0	0	0	0	0	0	0	0	0	0	0	0
AT2G39170	13.7999	16.8761	13.1988	16.6473	20.1565	14.24	14.5637	16.5148	16.0379	10.154	16.2012	14.8857
AT2G39180	3.38756	5.19953	5.15463	2.3358	2.66251	2.63459	3.12931	3.4879	4.12092	1.71716	2.33806	2.42447
AT2G39190	29.6351	34.0639	29.189	25.7873	28.1622	29.4769	31.7152	30.8703	35.7084	29.9731	27.3124	30.5243
AT2G39200	19.2099	11.4272	13.4348	10.2554	12.3594	9.59939	16.9068	19.2847	10.4642	4.56995	4.95914	4.69315
AT2G39210	29.1636	22.2656	18.4684	9.90653	9.70109	9.54797	23.6491	22.7472	24.7765	14.9919	12.0341	11.4653
AT2G39220	7.55864	9.61985	6.64332	4.94173	4.72405	5.91218	9.39638	9.58678	12.9432	7.68125	6.68326	5.45905
AT2G39230	0.181155	0.217632	0.225983	0.465331	0.224326	0.378544	0.22309	0	0.0534718	0.284079	0.203075	0.215779
AT2G39240	0.0897344	0.44482	0.209896	0.0493862	0.125049	0.160843	0.16582	0.0424816	0.23844	0.0845236	0.100697	0.178223
AT2G39250	9.62738	6.88224	6.08688	11.05	10.6616	11.2796	7.94633	7.30389	8.1033	11.7044	10.9248	12.3268
AT2G39260	11.8113	9.49924	10.5636	10.5371	10.3795	10.9383	10.552	10.8899	9.95711	11.2983	10.4279	10.5807
AT2G39270	21.9965	21.4302	20.8554	20.655	21.2758	24.0694	20.4384	20.9913	17.3304	18.9533	20.2613	16.957
AT2G39280	8.66245	9.78392	9.5865	8.18259	7.37967	7.66431	9.16356	8.39229	9.38867	9.451	10.1379	10.2744
AT2G39290	18.9438	19.7969	17.0398	16.6425	14.4376	16.2051	15.4122	18.6736	19.1645	19.8128	17.6234	15.7119
AT2G39300	1.78379	1.34317	2.18866	2.56342	2.06534	1.78036	1.67936	2.01515	1.50945	1.64007	1.55673	1.92857
AT2G39310	254.782	198.077	221.606	233.301	210.496	246.059	229.551	225.038	212.203	200.858	207.539	188.259
AT2G39320	0	0.381581	0.395029	0.232109	0	0.381475	0.391539	0	0	0	0.159781	0.505497
AT2G39330	0.176451	0.106041	0.16509	0.342193	0.382608	1.00223	0.108718	0.167226	0.312628	0.443687	0.232693	0.467453
AT2G39340	13.2031	13.4162	14.1208	9.98612	11.4186	10.8737	12.868	12.6053	15.4613	12.9394	13.5155	14.4641
AT2G39350	4.2317	3.74751	5.15376	4.77883	6.16703	5.00004	5.39177	5.3512	3.4245	5.56311	5.70048	4.25914
AT2G39355	0	0	0	0	0	0	0	0	0	0	0	0
AT2G39360	12.3847	12.2585	11.3085	5.27659	6.30397	5.94535	10.3937	12.9265	14.1039	10.1117	7.85361	6.95028
AT2G39370	1.30108	0.690146	0.9309	0.673837	1.06722	0.618278	0.919925	0.29046	0.339081	0.578103	0.918143	0.669423
AT2G39375	3.45995	3.54906	3.84729	3.11884	2.75258	3.54047	5.12449	5.01678	3.46773	3.40494	3.51187	3.30942
AT2G39380	4.59518	3.35692	3.75622	3.46081	4.40413	4.29235	4.46943	5.08503	3.21327	2.32426	3.36615	3.22817
AT2G39390	145.149	142.495	141.609	177.783	172.638	179.246	122.727	110.565	115.834	158.03	168.361	151.843
AT2G39400	22.5746	25.4417	13.3274	10.7229	9.26125	12.3882	30.6514	21.0744	36.0785	22.7989	15.2367	15.9089
AT2G39410	4.60534	5.21693	3.80535	4.17341	6.30629	4.95388	4.86513	5.57511	4.5093	1.32192	1.95115	1.53863
AT2G39415	0	0	0	0	0	0	0	0	0	0	0	0
AT2G39420	37.998	30.7904	27.6145	21.9693	27.3681	20.2159	35.4583	44.2219	25.3925	12.6497	12.5567	13.6029
AT2G39430	17.2122	15.44	18.0729	23.1497	28.813	16.6672	19.548	29.2497	11.5265	2.26045	4.23582	5.85799
AT2G39435	2.73644	1.69273	2.24976	3.08184	4.63721	3.26207	3.32803	2.4746	2.87301	3.49134	3.23194	3.24651
AT2G39440	5.30711	6.31705	6.97303	6.40444	9.13932	9.03689	7.31435	6.39011	8.90941	6.56173	9.25207	9.07806
AT2G39445	3.5007	3.90341	5.30442	5.41797	6.73932	5.81307	4.49431	3.89805	4.89099	4.66885	9.40496	7.31523
AT2G39450	22.1734	21.4846	24.3663	26.4333	25.8009	27.4356	21.9137	23.1718	24.4863	27.8634	27.7405	25.0929
AT2G39460	418.83	444.438	419.247	486.046	503.911	500.229	337.335	307.554	336.224	462.969	474.983	412.473
AT2G39470	140.712	154.677	148.962	164.771	154.001	161.825	160.384	158.707	201.616	151.063	166.061	171.518
AT2G39480	7.62129	8.36829	8.42195	5.6215	6.12827	6.55061	8.22476	9.028	8.53927	6.79136	6.15708	6.84563
AT2G39490	0	0	0	0	0	0	0	0.0626395	0	0	0	0
AT2G39500	12.2035	12.2372	12.4564	14.1048	10.2086	12.0884	10.6109	8.68058	11.367	9.3441	12.8895	11.5817
AT2G39510	8.82594	9.08558	9.61351	11.3089	7.95814	6.79533	7.79316	9.11769	6.9441	8.45094	8.88253	9.16247
AT2G39518	20.2883	15.0254	14.8459	10.7312	14.5242	9.71491	13.1231	16.8391	8.76473	1.72613	4.69832	2.79649
AT2G39520	0	0	0	0	0	0	0	0	0	0	0	0
AT2G39530	8.30519	9.80238	8.48825	16.5878	20.5708	12.188	11.946	14.352	6.57134	2.05889	3.55752	4.47701
AT2G39540	0	0	0	0	0	0	0	0	0	0	0	0
AT2G39550	13.1803	16.0676	12.6074	12.3178	12.252	11.5647	14.7045	13.4809	15.7887	11.8859	11.4811	11.7675
AT2G39560	1.76144	2.95023	1.56959	3.96924	3.19747	4.06712	1.93917	1.19431	1.26363	2.29799	2.57985	2.80184
AT2G39570	77.3213	98.2215	95.6408	63.9529	54.1455	61.8898	97.3526	109.052	119.568	69.0577	57.6388	56.5316
AT2G39580	10.8861	11.5595	10.6453	6.83414	7.47486	8.35046	11.0298	11.209	12.9159	11.3266	11.3176	12.6982
AT2G39590	0	0	0	0	0	0	0	0	0	0	0	0
AT2G39600	0	0	0	0	0	0	0	0	0	0	0	0
AT2G39610	0	0	0	0	0	0	0	0	0	0	0	0
AT2G39620	0.183319	0.198231	0.102908	0.0807207	0.0681109	0.361293	0.0677366	0.138792	0.194816	0.207081	0.164476	0.232958
AT2G39630	13.3957	14.5162	12.411	12.0268	13.4116	14.0401	13.4258	13.6588	14.887	13.7849	15.0834	14.835
AT2G39640	0	0	0	0	0	0	0	0	0	0	0	0
AT2G39650	43.7941	47.0638	39.581	16.3875	12.2253	13.2434	43.6162	40.1179	44.3287	22.2821	14.0804	8.08879
AT2G39660	27.2186	25.4964	21.5152	12.1521	11.014	11.8126	29.8997	27.6621	34.5644	16.6364	14.85	12.9358
AT2G39670	37.5434	37.5813	34.6831	39.3675	39.8414	39.7246	32.9051	34.9081	38.1899	44.9502	38.4031	41.6977
AT2G39675	8.3872	9.43399	10.4635	7.62313	9.8401	11.5912	11.4755	7.17101	10.8853	11.2859	11.2458	10.162
AT2G39681	8.47632	8.99228	8.14531	9.07434	10.8699	7.82877	6.78405	5.55612	4.976	7.15864	8.00868	9.66526
AT2G39690	1.99282	2.19422	1.37612	2.23296	2.57154	2.06351	1.82146	2.32658	1.58949	2.5096	1.93335	2.89073
AT2G39700	35.2739	25.97	30.0756	48.6058	40.6543	50.9266	39.5136	37.6381	28.544	60.744	64.5484	62.5334
AT2G39705	2.11752	2.30439	2.18616	2.33048	2.57922	3.0799	2.02521	1.38526	1.48804	2.8259	4.37871	4.23799
AT2G39710	1.83276	2.27904	2.1878	1.46074	2.81926	1.87077	1.57722	1.25814	1.95962	2.20562	1.94096	2.00933
AT2G39720	18.706	16.0922	16.2473	16.4735	17.3734	20.1778	15.999	17.4907	20.3891	17.862	14.5281	16.2125
AT2G39725	4.48288	5.64211	4.9175	5.40669	5.06141	5.37266	4.04112	6.56196	3.67089	4.0276	4.33247	5.2292
AT2G39730	5321.34	5313.87	5149.63	5862.68	5415.01	5817.54	5689.02	5897.87	7450.35	5448.28	5536.44	5785.96
AT2G39740	5.12004	5.91658	5.60869	5.86757	5.65633	6.86635	5.30015	5.50837	4.49695	8.42722	7.19109	6.85322
AT2G39750	17.391	16.7445	18.6119	14.6739	13.1832	15.5461	17.8096	18.3268	19.1076	15.2563	15.0008	16.2904
AT2G39760	19.7544	18.4166	17.1913	20.4068	19.2358	18.1279	17.8824	19.6202	18.379	20.2161	17.8741	15.5493
AT2G39770	82.6084	87.9893	91.4305	85.8027	106.546	102.472	86.7397	87.3146	88.4223	83.2741	84.2635	82.688
AT2G39780	51.5928	47.3213	50.1793	50.3123	54.2478	47.8255	51.3749	56.4193	44.5341	37.2269	46.3258	40.8181
AT2G39782	0	0	0	0	0	0	0	0	0	0	0	0
AT2G39790	0	0	0	0	0	0	0	0	0	0	0	0
AT2G39795	8.26154	9.02331	7.52654	9.09041	10.4155	10.6525	8.0466	7.33786	6.74557	10.2888	9.55776	7.7866
AT2G39800	37.0054	39.2165	56.0086	76.2569	88.7213	106.011	39.3894	43.557	38.8606	62.381	87.0732	64.9973
AT2G39805	14.434	13.7685	10.4605	14.5191	14.1183	12.552	14.0238	15.3014	14.2404	14.59	14.0779	14.8657
AT2G39810	8.19534	9.27602	8.24054	8.47623	9.07378	9.35001	8.16178	7.89019	9.76213	10.0701	9.54597	10.2594
AT2G39820	0.120551	0.108791	0	0	0	0.108449	0.111579	0	0	0.57102	0	0
AT2G39830	1.52129	1.6041	1.12142	1.82681	2.34307	1.72459	2.37952	1.95373	1.26577	2.23723	2.19794	2.75584
AT2G39840	14.905	16.0901	17.3094	11.2243	14.1566	13.0195	18.3097	17.4166	20.7922	16.4048	10.579	13.5108
AT2G39850	6.19955	7.6327	6.44104	5.51526	5.15581	7.65237	7.42484	5.49172	5.58601	9.77139	10.7253	7.55751
AT2G39851	0	0	0	0	0	0	0	0	0	0	0	0
AT2G39855	0.271419	0.608963	0.397131	0.866341	0.188773	0.202288	0.936776	0.813981	0.655784	2.01425	0.930062	0.626735
AT2G39860	0	0	0	0	0	0	0	0	0	0	0	0
AT2G39865	0	0	0	0	0	0	0	0	0	0	0	0
AT2G39870	25.9443	28.0587	26.4499	16.1997	16.7056	16.2758	17.358	22.4058	20.0866	19.5501	17.3343	18.9051
AT2G39880	3.21388	2.96889	3.08035	1.63909	2.1862	1.68882	2.60928	2.67775	3.33408	2.96092	1.88099	2.68034
AT2G39890	14.5642	12.6768	11.5577	16.427	11.585	13.8207	12.9417	12.1476	12.8972	16.6807	14.1095	13.7782
AT2G39900	24.068	26.0521	25.1684	22.019	29.0534	21.4531	22.0878	29.3166	19.1568	14.3672	13.2503	13.6663
AT2G39910	3.82837	4.81974	3.98744	3.17995	2.88719	3.24117	3.73971	4.24798	3.52009	4.29534	4.76458	6.25984
AT2G39920	0	0.334679	0.34698	0.135996	0.181233	0	0.114409	0.0928393	0.32881	0	0.21949	0
AT2G39930	11.8638	14.8616	13.3413	11.1704	9.58634	10.7016	13.5947	13.3495	16.1959	13.3174	12.2957	13.7031
AT2G39940	12.091	13.5671	11.9692	17.0452	14.1298	13.6634	13.0794	11.7398	13.057	12.9262	14.0583	13.941
AT2G39950	14.1571	14.1546	14.6926	11.8608	11.4179	11.112	16.5448	16.5383	18.5622	13.9231	11.0876	11.5504
AT2G39960	43.3618	38.0699	35.7823	41.4459	42.6622	40.3489	39.0389	39.5426	42.9699	40.0908	41.8396	37.6498
AT2G39970	35.94	40.7271	34.2806	30.7054	30.4815	31.2455	40.7234	38.6609	36.1797	32.4656	30.0787	32.1301
AT2G39975	0	0	0	0	0	0	0	0	0	0	0	0
AT2G39980	10.8135	9.70953	7.52396	4.12544	4.96798	4.93159	8.58312	9.4963	11.6166	7.31427	5.05034	4.43409
AT2G39990	41.8607	45.3031	43.2483	42.6955	44.9913	47.1015	36.9953	41.5708	36.6047	44.4531	41.943	44.6052
AT2G40000	674.943	616.754	659.922	415.588	397.947	436.223	749.987	732.848	812.081	518.786	338.104	255.31
AT2G40004	0	0	0	0	0	0	0	0	0	0	0	0
AT2G40008	2.73131	3.01025	1.34874	1.83698	3.1033	1.77057	1.40296	1.87152	1.34454	1.86243	2.50286	2.35276
AT2G40010	9.9288	8.36453	7.73009	9.65122	9.29665	8.91036	6.09721	7.83682	7.57724	9.37181	9.12633	9.85312
AT2G40020	9.07924	10.5833	11.7246	22.9341	20.0778	21.8088	12.3319	10.55	14.8634	19.5592	21.8489	24.36
AT2G40030	2.47722	2.685	1.925	1.72585	1.84535	2.35445	1.91226	1.7986	1.94556	2.55133	2.58091	2.53268
AT2G40050	0	0.0953808	0	0	0	0.142307	0	0.11538	0.107839	0.0573977	0.0455825	0.145125
AT2G40060	116.224	124.195	116.424	119.424	111.824	109.345	119.768	123.52	127.665	111.41	105.874	102.2
AT2G40070	9.90354	10.5561	10.5575	10.3111	11.5408	10.4346	10.3796	14.2157	11.5159	10.6574	12.0445	11.907
AT2G40080	13.703	8.73313	9.87968	14.079	17.3863	11.5784	13.9636	21.7323	9.37486	7.29323	9.02116	7.3552
AT2G40085	2.69243	2.87782	3.2066	2.69095	4.11006	2.43707	3.40788	3.28656	3.04357	5.85214	3.71452	3.12932
AT2G40090	5.80033	7.34626	5.80112	6.05437	6.13251	5.60299	6.37622	8.19365	8.59237	5.55989	5.23896	7.03212
AT2G40095	14.3321	16.7373	11.8671	5.5347	7.86519	6.94887	17.0038	15.6974	17.6312	12.2959	9.53558	7.69454
AT2G40100	14.3171	16.6766	10.514	20.3363	14.8593	15.8451	13.1627	12.0886	18.8837	14.8618	19.3567	17.3447
AT2G40110	42.068	34.3561	39.3569	32.0414	33.3629	33.8053	40.622	42.198	32.3834	23.6089	27.2829	19.9841
AT2G40113	5.04614	5.00754	4.627	7.99587	9.94998	4.98842	4.94838	8.82318	3.30992	1.1456	1.59182	2.89103
AT2G40116	0	0	0	0	0	0	0	0	0	0	0	0
AT2G40120	2.41238	3.10584	2.74069	2.4184	3.16149	3.86033	2.62677	2.52868	2.40366	2.88057	2.19118	2.32701
AT2G40130	0.528142	0.313203	0.219615	0.24351	0.322839	0.452809	0.467	0.111021	0.233846	0.564971	0.259801	0.23301
AT2G40140	169.43	166.495	147.248	79.139	74.6964	79.5019	198.734	179.923	189.741	114.395	71.9067	45.4094
AT2G40150	7.91236	6.67214	5.55228	10.0789	9.19379	9.86255	6.29922	6.18519	5.77737	8.99039	6.15085	8.56271
AT2G40160	2.07171	1.92403	3.04385	5.05406	3.14812	3.84157	4.55773	3.31953	2.08843	2.88985	2.20676	3.80418
AT2G40165	1.04644	0.473376	0.489619	0	0.732427	0.237	0.485883	1.25592	1.16208	1.75366	0.993739	1.04573
AT2G40170	2.53018	1.2311	2.18543	2.35446	1.63238	0.702915	1.98489	2.41885	1.90019	1.4834	0.882942	1.39764
AT2G40180	0.660471	0.264687	0.274647	1.04996	0.750383	0.724473	0.882018	0.139228	0.325117	1.0391	1.70534	0.875217
AT2G40190	6.81671	6.82193	6.26973	6.73999	7.08608	7.20095	5.8729	7.71904	8.1368	6.97183	8.26202	7.94246
AT2G40200	0.281633	0.677438	0.614852	0.619835	0.78572	0.33735	0.434169	0.178338	0.332817	0.710039	0.35237	0.59748
AT2G40205	225.856	271.49	270.373	235.139	253.818	279.244	223.463	157.546	164.845	291.849	261.277	243.34
AT2G40210	0	0	0	0	0	0	0	0	0	0	0	0
AT2G40220	0	0	0	0	0	0	0	0	0	0	0	0
AT2G40230	2.13614	1.92569	0.94379	2.48181	1.98511	2.34151	1.26136	1.57464	1.6821	2.57384	2.22181	3.30113
AT2G40240	0.911128	1.40819	0.913363	0.931184	1.45167	1.69313	1.20315	1.23406	1.0955	1.2893	1.70649	1.86236
AT2G40250	0.094181	0.42477	0.26436	1.34731	0.788265	0.338446	0.348461	0.447295	0.500841	0.445219	0.282813	0.374635
AT2G40260	4.68322	4.58281	4.39543	6.02666	5.79874	4.6687	3.7824	4.01235	4.24423	4.43807	5.5327	4.68967
AT2G40270	48.4549	47.7169	45.4317	23.2467	20.839	23.0598	55.9867	57.1863	55.1478	40.6283	28.5631	19.8212
AT2G40280	9.80802	10.8542	8.45088	8.28553	6.95051	8.62674	10.7059	10.1514	11.5962	9.1531	9.96584	9.31407
AT2G40290	48.4979	45.1433	42.8509	48.0644	50.5422	46.6985	35.5121	39.7128	38.7131	48.9853	47.1521	41.6845
AT2G40300	35.1028	36.2413	30.3428	38.3352	35.8718	32.2483	34.1134	36.9697	31.1097	45.0476	25.7411	29.6232
AT2G40310	0	0	0	0	0	0	0	0	0	0	0	0
AT2G40316	8.56889	10.93	12.8669	10.9263	10.6156	10.3898	11.4222	12.2895	11.0931	11.4203	10.4958	11.5812
AT2G40320	3.73522	3.62612	2.84955	4.68054	5.44677	3.55572	3.29275	3.53964	4.07244	3.63004	4.00162	5.89121
AT2G40330	2.4206	2.53624	1.77509	0.360023	0.668839	0.586905	1.51183	0.74433	1.62289	0.617186	0.294081	0.832058
AT2G40340	0.371138	0.249972	0.411826	0.152564	0.134482	0.186573	0.334342	0.111203	0.0640805	0.205662	0.216904	0.55102
AT2G40350	0	0	0	0	0	0	0	0	0	0	0	0
AT2G40360	18.8351	18.6337	18.0057	22.1402	21.8641	22.42	15.3676	13.4442	12.1479	20.5323	19.1103	22.1154
AT2G40370	6.05505	4.91569	6.14085	5.8002	6.61306	5.21977	5.68002	9.49814	3.80735	4.87674	4.39194	5.21442
AT2G40380	30.5045	26.7947	32.4847	35.1125	37.8911	34.9881	37.5956	32.9911	36.2888	26.1015	26.9044	22.516
AT2G40390	1.32157	0.541537	1.06787	1.05789	1.06067	1.34691	1.16594	1.08177	0.851462	1.47286	1.48461	1.57553
AT2G40400	45.2557	34.0622	33.9358	51.4065	53.8215	57.1777	37.7056	35.6256	42.6917	51.5396	49.0175	50.574
AT2G40410	18.1653	20.3631	18.6729	14.4354	13.3833	16.1627	17.0149	17.753	19.2604	18.6562	19.267	17.7846
AT2G40420	12.3216	11.272	13.1184	9.15254	8.12261	8.71038	13.8007	13.2896	15.9163	10.3034	12.1375	11.5298
AT2G40430	21.6825	19.2165	20.0438	24.3803	25.3913	27.4373	20.6115	18.7222	19.9412	22.6831	24.4987	24.2356
AT2G40435	1.33896	0.988653	0.455565	1.74101	3.57899	2.09514	1.68993	1.06693	0.443051	1.84518	1.89192	1.84432
AT2G40440	0	0	0	0	0	0	0	0	0	0	0	0
AT2G40450	0.160944	0.290692	0.150595	0.177034	0.299758	0	0	0.153529	0.142779	0	0	0.12829
AT2G40460	9.39337	8.0346	9.23534	12.1804	9.94579	11.8755	10.5163	9.45666	8.63635	13.904	12.6208	13.4998
AT2G40470	1.04528	1.85057	0.832078	2.27202	1.79634	1.58798	1.35903	0.557908	1.17538	1.1173	0.776066	1.75845
AT2G40475	7.73535	8.09958	4.9082	19.0797	18.8501	21.7211	7.72977	8.61143	7.64338	18.0662	23.2196	27.5118
AT2G40480	4.27856	4.08601	4.86087	9.53117	7.19349	8.6301	5.88338	6.12751	5.27869	8.49594	8.04362	7.77051
AT2G40490	161.328	171.601	149.86	148.715	138.243	166.491	155.868	159.633	185.814	157.173	155.268	175.978
AT2G40500	0	0	0	0	0	0	0	0	0	0	0	0
AT2G40510	144.205	174.312	150.568	190.595	164.344	172.057	144.447	145.589	149.733	181.895	177.034	169.72
AT2G40520	3.00606	3.84621	3.7667	3.67431	2.54376	3.0652	3.88128	4.41478	4.71991	3.83444	3.73712	4.27299
AT2G40530	2.74707	1.55082	3.21306	2.26613	3.03856	4.02589	1.11366	2.29453	3.50376	3.91886	4.9249	6.02361
AT2G40540	18.1288	16.9427	21.2306	20.3421	19.9695	20.8114	17.3968	17.9605	19.0153	21.8635	19.954	20.3653
AT2G40550	4.61831	4.27771	4.48095	5.27203	7.11077	6.8975	3.08156	4.73676	3.82519	5.83955	6.01337	5.02746
AT2G40560	0	0	0	0	0	0	0	0	0	0	0	0
AT2G40570	4.23896	2.54707	2.61927	3.47511	3.50077	4.07284	3.3442	4.07176	3.47314	4.5017	4.76356	4.41291
AT2G40580	0	0	0	0	0	0	0	0	0	0.0951347	0	0.0800284
AT2G40590	68.0071	73.2699	71.0942	77.2156	81.0859	81.9962	51.9889	51.2875	61.9919	76.7796	72.027	81.2404
AT2G40600	23.4141	23.3078	21.4353	16.2139	18.492	20.9514	29.7837	20.7153	26.5688	17.184	22.058	18.7917
AT2G40610	86.1574	77.5515	55.7068	99.1971	94.3677	83.3164	72.6948	57.5364	72.4554	117.578	131.434	125.304
AT2G40620	16.6811	15.552	15.7674	13.3303	13.4306	13.6779	12.3015	14.5081	12.9045	10.5026	10.3941	10.578
AT2G40630	4.1097	5.66912	3.85194	3.59453	4.02591	3.9812	4.63147	4.17761	5.25351	4.78103	4.63024	4.79849
AT2G40640	10.1126	9.87177	7.54616	6.87914	9.22083	10.1063	8.88526	9.6945	10.1496	8.86918	9.32476	9.56914
AT2G40650	17.4672	19.3221	17.0341	20.5555	20.6681	15.9728	15.5878	16.9451	17.7968	17.2413	21.6958	20.4008
AT2G40660	26.9039	24.1948	28.0413	23.2433	24.5535	25.4543	19.7167	20.227	18.8967	25.5208	24.1321	25.1011
AT2G40670	0.943339	0.641314	0.88386	0.427182	2.11886	1.40935	1.54678	1.1945	0.516036	0.672722	1.57083	1.00684
AT2G40690	7.95113	7.88913	4.39894	8.66997	6.61435	7.07063	4.61693	3.99274	5.65812	8.77597	7.20157	7.24431
AT2G40700	3.69382	5.21415	4.45528	5.5357	6.0363	5.70336	3.70062	3.28683	3.07451	6.58122	5.85955	5.23249
AT2G40710	0.222354	1.80919	0.832267	1.22245	1.45132	2.21144	1.65025	1.06475	1.382	2.54745	0.842257	2.66337
AT2G40711	1.04929	1.14476	1.38508	1.61643	1.86777	1.04497	0.395624	1.88859	0.55163	2.60011	1.21872	1.18233
AT2G40715	0	0	0	0	0	0	0	0	0	0	0	0
AT2G40720	0.491471	0.715428	0.459821	0.873954	0.596986	0.575781	0.279391	0.500936	0.401771	0.889784	0.734983	0.750689
AT2G40730	23.1499	22.0672	21.0008	17.7027	20.1636	20.9454	23.6423	21.8092	23.4673	16.3008	17.3298	19.8216
AT2G40740	0	0	0.393577	0	0.391269	0	0	0	0	0.0994747	0	0
AT2G40745	0.184756	0.16692	0	0.812787	0	0	0	0	0	0	0	0
AT2G40750	1.58092	1.49344	2.39482	1.49134	1.18969	1.35138	2.08811	0.857053	1.2674	0.355368	0.846599	0.359152
AT2G40760	13.7874	13.4421	14.3591	13.1151	12.5235	12.7587	14.8773	14.0158	18.681	14.1809	13.131	12.6942
AT2G40765	230.607	214.666	199.277	245.29	227.479	207.791	200.4	188.533	189.626	216.9	183.776	203.715
AT2G40770	3.31892	3.68316	3.18718	2.58255	2.69731	3.49386	3.06704	2.96174	3.22886	3.07313	3.22848	3.21007
AT2G40780	5.83041	4.84861	3.87177	5.25464	5.24679	4.24567	6.50752	2.97111	5.77974	7.76589	5.91127	7.1127
AT2G40790	0.201808	0	0	0	0	0.729134	0	0.193014	0.179135	0	0.152662	0.424537
AT2G40800	17.9023	17.9857	18.8244	16.965	16.3327	14.4639	16.9106	17.935	15.1547	16.0123	15.4436	15.7605
AT2G40810	4.70183	4.58744	5.54415	5.05883	4.44694	4.7379	5.38624	6.82668	5.64919	6.09182	5.06635	4.40295
AT2G40815	4.37379	5.19266	5.79732	6.09729	6.30176	7.32707	4.51542	5.11682	4.52126	6.0552	6.01067	6.66515
AT2G40820	9.93466	10.4209	10.4419	9.0292	9.68329	8.64406	8.55028	9.49795	7.67238	9.92932	10.0113	8.34871
AT2G40830	19.7626	19.1448	15.815	19.5568	18.0324	20.1262	19.2439	16.562	18.7441	17.825	19.1994	18.1351
AT2G40840	19.9717	23.6659	21.3696	19.38	20.3841	24.2189	22.8185	21.1561	23.4069	20.0195	19.4812	20.7241
AT2G40850	1.2492	1.22804	0.991671	0.708406	0.843899	1.05132	1.08405	1.21814	1.00573	1.17604	1.83985	1.353
AT2G40860	7.86539	9.6945	9.44853	6.85082	6.88022	9.02413	8.93492	8.51319	11.5759	7.09028	8.04916	10.0993
AT2G40880	185.748	197.539	177.313	167.747	146.437	148.592	217.247	190.786	237.366	158.068	188.662	184.957
AT2G40890	37.3121	37.1964	38.4057	58.1172	62.8995	51.8569	41.0369	46.1768	36.3614	41.2956	47.553	47.8526
AT2G40900	10.4121	6.41381	10.6618	31.0704	30.2632	27.0783	9.56947	9.15456	7.07148	38.3415	37.0336	34.0646
AT2G40910	0.409847	0.246227	0.319689	0.300657	0.253856	0.306574	0.1261	0.259215	0.120857	0.967247	0.614498	0.325742
AT2G40920	6.99473	8.11524	8.88486	8.3838	8.08369	8.86479	6.18405	6.91831	8.51363	7.97132	8.52089	11.2638
AT2G40925	0	0	0	0	0	0.147507	0	0	0	0.0775927	0	0
AT2G40930	6.61462	7.2847	7.98277	6.79238	6.3494	7.01804	6.44021	6.96621	6.81694	8.1834	7.7045	7.23837
AT2G40935	9.41243	8.01701	6.91166	7.68978	8.34132	7.65136	7.21068	9.10563	8.52566	6.45851	9.03848	7.46684
AT2G40940	25.8531	24.2843	22.7096	16.2368	18.9717	15.2494	25.9804	22.8619	23.9015	18.3533	17.1833	18.5401
AT2G40950	7.33583	6.87489	6.65751	7.34866	7.69977	6.80173	6.33603	5.62345	6.07431	8.35579	6.82863	8.53567
AT2G40955	0.0398569	0.215507	0	0.0438745	0	0.0714218	0	0.0754552	0.176493	0	0.0596135	0.189953
AT2G40960	8.44988	12.2227	10.0286	14.1785	11.7976	11.7492	8.44911	9.89873	13.8079	8.16006	14.0188	14.8887
AT2G40970	17.4608	18.3469	18.4914	21.0089	20.075	23.101	18.5475	23.8783	15.9012	13.9705	14.0461	13.8919
AT2G40980	6.79621	8.88342	6.99022	9.66093	6.81556	8.34965	8.27527	7.799	8.80984	8.90296	6.76792	8.04503
AT2G40990	0	0	0	0	0	0	0	0	0	0	0	0
AT2G40995	0	0	0	0	0	0	0	0	0	0	0	0
AT2G41000	5.40816	5.22744	4.70495	5.20731	5.29909	3.9915	4.90428	4.31207	5.63451	7.38593	7.32374	6.34419
AT2G41010	77.0446	71.1814	70.0814	67.3955	67.6568	69.039	86.8617	82.0599	87.3485	71.7182	44.4862	39.2708
AT2G41020	6.25715	6.81957	5.91631	6.39572	6.35054	6.03762	7.68345	7.96823	8.51503	6.57732	6.40963	6.57235
AT2G41040	12.352	12.7601	10.8986	20.5628	17.0793	19.5796	13.7342	12.9076	16.2792	14.3217	15.5936	11.8737
AT2G41050	2.93526	3.67683	3.06179	4.73801	4.19006	5.03301	3.18096	3.40407	2.23068	3.58726	4.74441	5.58366
AT2G41060	10.2125	10.6863	9.27036	9.68332	8.99372	9.18477	8.52406	8.5773	9.85201	10.0363	12.0048	13.4574
AT2G41070	4.79089	5.41471	4.22925	5.94286	4.19281	4.01797	5.48254	4.22469	5.00217	4.32943	5.68401	5.43221
AT2G41080	1.97466	2.29511	2.09061	1.94475	2.31759	2.84182	1.58464	1.96906	2.4856	3.08534	1.78916	3.50971
AT2G41082	0	0	0	0	0	0	0	0	0	0	0	12
AT2G41090	78.7523	79.4236	48.4183	48.758	49.9245	43.6121	62.2416	53.591	71.4464	59.2243	50.9778	57.0561
AT2G41100	958.229	1081.15	857.675	255.065	230.485	266.165	1116.18	1065.91	1279.3	682.625	374.92	307.808
AT2G41105	1.31196	4.80875	0	0	0	0	6.19785	1.33521	7.07368	0	3.17466	0
AT2G41110	242.826	245.332	235.465	150.199	154.097	144.768	254.461	261.791	252.25	152.812	119.165	103.669
AT2G41120	14.9496	17.4331	11.0826	15.9427	15.2994	15.5128	17.3465	12.9064	19.9827	15.0277	14.179	11.809
AT2G41130	3.38509	4.70013	4.30735	4.91787	5.91502	6.07429	5.13192	5.1359	4.31873	7.2824	5.4281	4.84377
AT2G41140	15.0103	14.3611	13.5543	16.612	15.4762	17.5957	14.5362	14.0183	14.0066	15.9148	16.1915	16.3022
AT2G41150	2.54763	3.76923	3.36151	3.88244	2.79278	3.92637	3.01914	2.91092	2.77794	2.15691	3.42579	3.53095
AT2G41160	21.5858	21.0927	21.9599	21.5208	24.5286	19.9142	20.3668	25.1766	21.2604	21.1541	19.044	21.3245
AT2G41170	15.0585	13.7498	14.2922	19.3964	20.0067	15.9022	14.2548	13.1991	15.1206	20.5243	24.9826	26.1201
AT2G41178	7.17065	8.19654	6.49277	14.0186	9.49473	10.3415	8.25908	6.07292	6.79314	7.39227	7.03534	7.80352
AT2G41180	9.42632	8.02262	6.29999	8.74075	11.5309	11.2737	5.23635	5.12967	6.56807	9.83352	8.82033	7.9371
AT2G41190	4.53694	4.35175	5.73355	5.2816	7.97624	7.34783	5.27512	6.86894	3.68814	4.55095	5.819	5.5857
AT2G41200	6.9341	6.49496	6.61047	7.91662	6.20984	7.06515	5.32922	5.48082	9.74544	8.43473	9.15801	5.31401
AT2G41210	1.61864	1.88392	2.11385	1.89324	1.91057	2.20495	1.9935	2.23354	2.26956	2.44375	2.24349	2.38349
AT2G41220	26.101	19.9078	24.6443	24.7192	26.8786	24.7619	23.272	27.8606	19.4954	16.7407	19.3673	17.4661
AT2G41225	0	0	0	0	0	0	0	0	0	0	0	0
AT2G41230	2.31683	1.16173	0.963464	0.424827	0.838488	0.694998	0.357453	0.735179	0.913077	1.0981	1.35609	0.410009
AT2G41231	4.07878	1.84758	0.318092	0.74692	0.635438	1.23657	0	0	0.302307	1.30981	1.2983	0.817067
AT2G41240	0	0.0889876	0	0.108549	1.28443	0.0886415	0.0912536	0.662156	0	0.37329	0.0740779	0
AT2G41250	35.2298	33.3406	32.8881	56.1099	51.4469	51.2423	42.6044	34.4832	38.3034	40.4478	38.2342	32.4853
AT2G41260	0.467299	0.233722	1.24998	0.142444	0.240986	0	0.0932578	2.52577	1.42966	0.0953558	0	0
AT2G41280	0.26398	0.71649	2.47027	0	0	0.239175	0	1.014	0.938114	1.517	0.200579	0.844218
AT2G41290	3.21236	4.64608	5.76066	6.48189	5.66039	7.50538	3.46441	4.50554	5.45495	6.18805	6.81966	6.65005
AT2G41300	1.56228	2.03528	2.92346	2.10131	2.25966	3.35167	3.05019	2.9665	2.53828	2.62442	3.25616	3.86595
AT2G41310	9.01009	7.94758	11.688	18.7022	18.1424	16.7537	12.0581	9.65828	9.66263	15.9602	19.4271	18.2592
AT2G41312	22.5311	21.0426	26.276	40.8095	41.1555	34.6276	23.4278	26.4386	20.3495	29.7361	37.7773	29.1696
AT2G41330	3.56061	4.17939	6.03423	4.14068	5.68217	4.82196	3.85036	5.47848	3.21413	3.29614	3.37266	2.99069
AT2G41340	2.33746	2.9084	2.33014	2.28855	3.02259	2.76188	2.80398	3.30682	2.76767	2.85295	2.90763	2.98607
AT2G41342	1.73317	1.25627	1.62198	1.14253	2.26841	0.946121	1.29008	4.68532	2.15828	2.00468	1.32465	2.50025
AT2G41350	9.87651	9.98415	10.839	11.5659	8.93589	10.4636	11.3328	11.5724	11.195	7.44665	12.1911	11.8129
AT2G41355	0.961924	0	0	0	0	0	1.81301	0	0	0	0	0
AT2G41360	0	0	0	0	0	0	0	0	0	0	0	0
AT2G41370	3.81222	3.76699	3.17998	3.9941	4.56579	4.89863	2.8433	3.56646	4.23082	5.27856	5.97925	5.14501
AT2G41375	0	0	0	0	0	0	1.97071	0.691426	1.25224	0	1.0964	0
AT2G41380	10.741	10.2343	10.2118	11.9156	11.7591	8.40139	13.3781	13.7338	7.44621	11.2952	10.5289	8.33661
AT2G41390	0	0	0	0	0	0	0	0	0	0	0	0
AT2G41400	0	0.201022	0	0	0	0	0	0	0	0	0	0
AT2G41410	133.117	139.474	141.803	80.326	91.5534	83.3401	125.248	128.492	138.34	88.0107	73.4897	59.9653
AT2G41415	0	0	0	0	0	0	0	0	0	0	0	0
AT2G41417	0	0	0	0	0	0	0	0	0	0	0	0
AT2G41420	145.359	149.841	136.854	77.8308	77.6097	95.033	155.714	156.568	165.641	113.197	97.2495	82.8617
AT2G41430	1620.63	1834.16	1702.2	911.035	847.497	936.016	1920.37	1922.29	2279.74	1271.86	1047.24	916.615
AT2G41440	6.52013	6.9057	6.31733	5.72906	8.70234	5.37024	7.24753	6.32214	6.32361	5.3457	6.47356	7.77517
AT2G41445	0	0.23248	0	0	0.138845	0.706335	0.954453	0.49336	0	0.141585	0	0
AT2G41450	0.972393	0.438514	0.59181	0.69628	1.22082	0.782162	0.944219	1.10191	0.300571	0.82525	0.546264	0.65721
AT2G41451	0	0	0.12868	0.0756852	0	0.0617019	0.127141	0.0652133	0	0	0.206128	0
AT2G41460	4.14159	5.46497	6.8114	4.14929	4.42139	4.86411	6.28619	3.62312	3.04148	5.54753	4.72603	7.77198
AT2G41470	0	0	0	0.108917	0.0920571	0	0	0	0	0	0	0
AT2G41473	0	0	0	0	0	0	0	0	3.50338	0	0	0
AT2G41475	78.6138	76.0498	87.3928	76.9566	79.3403	77.3842	80.7699	78.0312	71.8613	62.6321	59.0878	60.6261
AT2G41480	7.87938	6.64094	8.73043	7.30121	8.77549	7.7344	11.0307	9.16401	7.7197	10.2015	10.2807	11.633
AT2G41490	9.64194	6.94275	10.4271	10.7502	9.01899	8.42406	10.7061	11.6328	11.6481	10.2163	11.8182	9.45528
AT2G41500	7.86134	8.10248	9.18788	8.39785	7.31492	7.70983	7.69028	7.31531	7.43765	8.27494	7.50642	8.55076
AT2G41505	1.14774	1.04606	2.04433	2.8996	0.816917	1.18251	1.6711	1.702	1.46451	1.24675	0.7422	1.17637
AT2G41510	0.211204	0.539531	0.587144	1.06887	0.802597	1.03464	0.606759	0.421599	0.590694	1.38537	0.699498	0.815271
AT2G41515	0	0	0	0	0	0	0	0	0	0.269687	0	0
AT2G41520	5.0717	4.4663	5.43774	4.69082	5.29955	5.96279	5.38617	5.54673	5.01807	5.64364	5.99471	6.01163
AT2G41530	51.1768	50.3726	54.2158	53.9493	46.4667	51.4061	47.1094	45.2329	44.9504	50.0684	48.8493	43.8848
AT2G41540	30.2126	29.2212	24.3237	24.2251	27.7803	25.2091	29.5006	28.6773	32.8682	32.4265	33.2598	34.5091
AT2G41550	4.91957	5.07507	5.72796	3.18882	4.06337	3.08774	4.24326	3.52176	4.98732	4.32819	4.2149	5.64684
AT2G41560	39.0698	37.3705	32.1867	37.8849	38.1745	38.8433	42.607	38.3	46.7114	41.6525	42.9055	45.283
AT2G41590	0.0635661	0	0	0	0	0.114048	0	0	0.168945	0	0	0
AT2G41600	14.7634	18.8307	19.731	22.0369	17.8104	15.6833	17.1365	17.67	15.0908	22.7222	20.4455	18.25
AT2G41610	0.861069	1.65089	0.906371	0.118433	1.80222	1.2579	1.49384	1.02325	1.43122	1.62986	1.61759	1.45627
AT2G41620	8.43303	9.75889	9.70363	7.46988	7.47103	10.1751	9.01865	8.50164	9.24787	9.57191	10.0288	8.60015
AT2G41630	58.4205	60.7957	58.9415	38.6105	41.9724	45.1815	57.4001	58.2501	60.0779	53.9349	47.8046	42.2687
AT2G41640	101.059	97.5126	94.24	39.5524	41.4389	43.8252	103.028	103.568	94.3029	47.9954	20.2973	15.5906
AT2G41650	29.5176	32.7689	28.4231	32.7422	28.8703	26.9336	28.0761	24.6523	27.7761	31.8367	29.8419	31.9468
AT2G41660	13.9217	13.3143	16.5932	23.9838	33.9191	22.8553	13.2029	21.3419	11.0998	10.2747	14.5517	12.3637
AT2G41670	3.50584	3.44259	2.13594	3.92793	3.24852	4.09925	1.35659	1.54761	1.51717	3.23442	2.38493	2.85293
AT2G41680	106.934	105.529	102.009	109.663	108.573	114.266	106.046	109.912	139.759	112.823	107.53	118.496
AT2G41690	0.644215	1.7437	0.703224	1.65399	0.29963	0.482613	1.88754	1.73522	1.04698	1.4226	0.96815	0.93997
AT2G41700	5.18311	4.66884	4.35871	4.09018	3.64394	4.66507	4.70255	5.2524	5.17229	4.89933	5.06599	5.11282
AT2G41705	5.51152	5.02689	5.8435	4.3756	5.12279	4.95017	6.52904	6.55645	3.82486	4.34879	6.03201	5.31268
AT2G41710	15.6805	16.4805	15.1646	11.7441	12.3003	12.6425	15.5569	14.1387	13.9904	16.9406	14.6746	13.1967
AT2G41720	10.5202	12.8112	12.2273	14.1822	14.0937	13.675	11.9584	11.4362	12.6955	15.239	13.4156	14.0759
AT2G41730	6.4225	3.97799	4.71321	2.90958	3.1641	2.49291	4.42961	7.19164	5.47152	0.835446	1.80028	2.50697
AT2G41740	33.0001	32.1317	31.6459	27.7932	28.3209	27.2051	32.5223	36.9346	36.0862	23.4308	26.3481	27.8335
AT2G41750	12.5128	8.03772	8.69195	7.30194	5.2012	5.45053	8.59296	8.55424	12.5186	6.36354	7.61482	7.54159
AT2G41760	10.4201	10.7474	12.6109	7.98881	7.51429	7.62213	10.0601	10.9514	12.4444	9.52712	10.981	10.9572
AT2G41770	10.2727	10.1793	10.2387	8.47171	9.67282	10.6251	9.75006	11.0908	12.8488	11.6297	10.108	11.8035
AT2G41780	7.47974	8.30369	14.6401	10.1958	5.77354	8.79885	11.1683	10.9442	5.37584	7.67207	7.34909	4.14461
AT2G41790	25.6425	23.5926	21.9072	22.6023	22.3292	22.6043	25.5818	24.8764	26.5245	24.1776	21.1885	22.8783
AT2G41800	17.0127	18.2798	25.9323	20.2063	18.6468	17.938	15.8589	14.5221	11.5564	9.16551	11.0506	11.2149
AT2G41810	4.55463	4.31972	8.15555	8.72872	7.30046	8.24783	4.57446	7.7497	4.73177	4.37525	3.94545	3.80919
AT2G41820	11.4248	12.7695	11.7715	12.0997	10.6372	13.339	10.2313	9.32957	9.06661	13.3064	14.0057	16.5134
AT2G41830	4.32033	4.35459	3.80578	3.28213	4.29789	2.56361	3.9298	5.16868	5.03445	3.44651	2.3567	3.13097
AT2G41835	7.56437	8.57687	4.62487	4.94557	3.13297	3.89879	7.96319	6.46574	7.16709	3.32319	4.09882	4.28762
AT2G41840	336.565	356.45	355.288	398.64	377.451	378.667	288.87	278.953	279.163	386.142	380.42	360.874
AT2G41850	0.473413	0.266732	0.110733	0	0.109985	0	0.492236	0.168253	0.471808	0.167402	0.0443153	0.0940621
AT2G41860	0	0	0	0	0	0	0	0	0	0	0	0
AT2G41870	18.2633	18.8809	18.6293	27.355	28.207	30.7407	17.0101	17.2543	20.9868	25.7859	33.6487	28.4373
AT2G41880	12.6591	13.6671	11.1586	7.82148	8.96979	9.51438	12.1467	12.9435	13.3228	8.86974	8.51759	9.39326
AT2G41890	6.69711	6.86278	5.75484	5.12608	4.37778	4.27266	5.97298	5.89984	5.62485	5.65159	5.43405	5.02117
AT2G41900	19.5792	16.5534	19.8943	24.0032	25.1217	24.7091	20.3448	19.1852	18.295	24.6153	27.2485	29.3298
AT2G41905	1.91358	1.72969	2.18851	0.701401	0.396429	1.7293	2.56367	0.610497	0.18876	2.02842	1.77061	0.678945
AT2G41910	0	0	0	0	0	0	0	0	0	0	0	0
AT2G41920	0	0	0	0	0	0	0	0	0	0	0	0
AT2G41930	0	0	0	0	0	0	0	0	0	0	0	0
AT2G41940	6.27403	5.58007	6.11483	17.0693	17.2583	16.982	5.23827	5.29492	6.17798	9.7164	10.1346	14.278
AT2G41945	15.8087	14.5498	17.153	17.5503	12.5021	16.73	16.9296	16.7864	16.7905	14.2694	17.6109	14.2736
AT2G41950	18.3131	18.4033	14.7749	23.6494	20.5043	19.1269	13.4953	15.6396	18.9565	20.0333	21.0978	22.2564
AT2G41960	12.2431	12.2554	13.1155	11.7272	11.8185	13.7677	12.0513	13.19	14.168	14.2235	11.9868	14.571
AT2G41970	3.26039	2.82513	3.51813	3.72655	4.13613	2.58489	2.37027	4.04169	2.27742	0.295694	0.469653	0.64787
AT2G41980	7.09939	8.25386	7.84558	8.7771	8.79512	7.74814	6.70293	7.11494	9.20489	9.69635	7.97037	11.0368
AT2G41990	2.49326	3.37202	2.39756	3.88746	3.60493	3.16932	2.17684	2.10177	3.37491	3.00639	2.12795	2.97318
AT2G41997	0	0	0	0	0	0	0	0	0	0	0	0
AT2G42000	0	0	0	0	0	0	0	0	0	0	0	0
AT2G42005	0.0599067	0.270026	0.448398	0.197811	0.111343	0.107457	0.166106	0	0.318422	0.0564923	0.403779	0.523734
AT2G42010	12.9403	11.906	12.5129	7.53364	9.01653	7.76016	13.3316	13.159	13.2192	10.6987	9.00384	10.4392
AT2G42020	0	0	0	0	0	0	0	0	0	0	0	0
AT2G42030	14.6612	14.3537	17.1793	19.3351	16.0581	18.4306	14.0226	13.2631	14.8942	16.2831	15.3857	16.0764
AT2G42040	16.2563	19.563	21.4464	8.75874	9.60943	9.52029	18.4858	25.0259	30.7943	7.31658	9.6839	10.0573
AT2G42060	7.55699	6.71964	5.12373	7.95361	12.226	7.68052	7.49921	12.9124	6.11672	1.03668	1.56387	1.83058
AT2G42065	0	0.151792	0	0	0	0.15154	0	0	0	0	0	0
AT2G42070	21.1585	17.7427	16.7271	21.2908	16.8296	20.2881	20.1621	18.1634	18.3614	21.7724	19.5446	23.4714
AT2G42080	12.2965	12.5424	10.0892	11.1374	10.3798	11.8971	12.424	11.1412	9.30571	10.4635	10.5097	10.4601
AT2G42090	0	0	0	0	0	0	0.0974246	0	0	0	0	0
AT2G42100	0	0	0	0	0	0	0	0	0	0	0	0
AT2G42110	6.99767	8.42518	7.27518	5.30272	9.12219	9.24853	6.62586	4.30035	3.58651	6.49915	8.55909	5.32916
AT2G42120	5.10316	6.45513	4.10702	3.73359	5.35652	5.28837	4.05632	4.09905	4.01563	7.14729	4.43973	7.07729
AT2G42130	52.5697	55.9888	56.5844	48.9604	49.077	49.259	54.7039	53.9129	64.307	58.9761	51.1743	60.1391
AT2G42140	1.21048	0.873925	1.47239	0	0.225267	0.217788	0.448144	1.15177	0.214653	0.688075	0.364185	0.192754
AT2G42150	0.322366	0.207555	0.689424	0.861754	0.556186	0.577831	0.297845	0.5233	0.163164	0.650718	0.447906	0.658542
AT2G42160	12.9704	12.3769	13.7752	10.4317	10.3701	9.74613	12.236	14.4516	13.0944	9.42816	12.0657	11.1087
AT2G42170	9.35604	11.1576	11.8079	7.11734	6.13821	6.65068	9.31764	15.9502	16.3719	8.44137	8.12571	7.35024
AT2G42180	0	0	0	0	0	0	0	0	0	0	0	0
AT2G42190	28.5243	35.2499	31.8188	43.0467	37.039	44.9567	30.8366	27.9511	29.3699	38.0126	37.477	40.7602
AT2G42200	0.984671	1.67085	0.81289	1.08381	1.99152	2.38938	0.588848	0.768469	0.410485	3.00368	3.25288	2.25557
AT2G42210	165.539	185.108	182.208	188.514	177.372	172.951	178.767	163.231	200.115	151.359	172.988	147.899
AT2G42220	677.449	708.084	644.559	625.835	570	617.585	668.106	662.463	849.319	694.503	723.505	727.827
AT2G42230	11.4026	10.9223	11.3381	12.8141	12.9875	10.1348	12.3434	10.5279	11.3252	10.9677	12.4235	12.9255
AT2G42240	6.63172	7.07222	7.87466	6.32454	7.15781	4.86321	7.45838	6.37075	6.57401	7.76181	7.16286	8.20927
AT2G42247	3.99955	4.39262	4.52857	4.68114	3.81489	5.40288	3.95022	5.36619	5.27561	5.73968	4.93821	4.78289
AT2G42250	3.70879	2.56339	2.48684	5.37473	3.38928	2.88305	2.39959	3.28119	4.16181	3.49791	4.07425	5.25692
AT2G42260	2.2493	2.24578	2.78098	1.59138	3.32121	1.94725	2.10963	1.32051	1.35252	3.03484	3.37388	1.9804
AT2G42270	5.0626	4.93725	5.0926	4.74965	4.85325	4.77967	4.55688	4.12444	5.44794	5.04323	5.44566	7.06947
AT2G42280	6.27454	7.30931	6.22982	6.52151	6.0896	6.06039	6.42259	8.46366	6.67484	5.00042	7.49778	7.67714
AT2G42290	2.21945	2.90927	3.17142	3.10949	3.11131	3.9411	2.0504	1.90995	2.14433	3.45778	3.44045	3.87851
AT2G42300	11.7847	12.682	14.6373	10.3112	12.8155	12.4227	12.9945	12.4511	14.0007	14.5186	14.6615	14.1317
AT2G42310	70.8721	73.2892	82.8611	80.2452	78.4506	71.2167	78.5141	82.954	62.2729	59.352	67.9095	63.2258
AT2G42320	15.224	18.6003	20.592	18.4524	19.6534	18.5283	20.7677	19.1843	23.719	17.802	15.9277	17.2704
AT2G42330	5.51327	6.77308	6.84153	4.23887	4.97929	4.47871	6.6015	6.43307	7.48276	6.63603	6.6067	7.44772
AT2G42340	0.538168	0.0971115	0.402832	0.710599	0.30037	0.58057	0.199179	0.61395	0.190829	0.611199	0.404397	0.428314
AT2G42350	11.8913	8.96266	11.5233	12.245	11.8461	9.91542	11.2325	11.3691	10.1616	5.6174	5.92621	3.24266
AT2G42360	6.10188	3.80399	5.12146	3.75243	2.50324	3.78811	4.39862	5.70909	5.24876	3.0532	2.62639	2.21277
AT2G42365	4.64376	3.61965	4.05995	2.50244	2.55695	2.34699	4.99941	3.68098	6.80498	4.50732	3.77419	4.31093
AT2G42370	0.698498	0.965297	0.479248	0.973908	1.08156	1.16862	0.731438	1.19064	1.27859	0.482564	1.18459	1.10987
AT2G42380	22.2956	26.4359	26.7397	23.0635	22.0974	20.7538	21.2031	21.6713	26.4783	25.9885	24.6811	26.2909
AT2G42388	0	0	0	0	0	0	0.225289	0	0.215581	0	0	0
AT2G42390	14.3976	15.2241	13.5765	15.8417	17.1615	14.1602	19.1519	13.9057	18.3482	13.9506	15.3037	14.4149
AT2G42395	0.847121	1.01968	1.45317	2.79577	0.657133	1.77992	0.915151	1.21061	1.25218	0.401888	1.80786	1.4622
AT2G42400	11.555	12.6132	12.7947	10.9684	10.0963	11.0251	11.6576	14.9641	13.6629	13.8383	10.038	10.2347
AT2G42410	0	0	0	0	0	0	0	0	0	0	0	0
AT2G42420	0	0	0	0	0	0	0	0	0	0	0	0
AT2G42425	0	0	0	0	0	0	0	0	0	0	0	0
AT2G42430	0.904766	1.1425	0.253961	2.29	1.09374	1.78791	1.08786	1.11696	1.28298	0.855175	1.22228	1.65536
AT2G42440	0.23717	0	0.110956	0	0	0.106665	0.32925	0.338446	0.210278	0	0.0891778	0.283227
AT2G42450	2.2088	2.39695	2.78355	2.18327	1.80075	2.54514	2.20738	2.64639	2.19589	3.35441	2.76533	3.36624
AT2G42455	0	0	0	0	0	0	0	0	0	0	0	0
AT2G42460	0	0	0	0	0	0	0	0	0	0	0	0
AT2G42465	0	0	0	0	0	0	0	0	0	0	0	0
AT2G42470	0	0	0	0	0	0	0	0	0	0	0	0
AT2G42475	0	0	0.0886934	0	0	0	0	0	0	0	0	0
AT2G42480	0.159057	0	0	0	0	0.214187	0.220611	0.452822	0.140944	0.150214	0.0596415	0.126486
AT2G42485	11.2675	18.9783	17.7007	25.634	23.3519	22.7636	14.9968	8.96843	10.7469	17.5295	20.0703	14.2134
AT2G42490	35.821	31.3598	32.0866	34.7801	38.3467	36.3805	32.4402	35.9047	32.9029	24.2265	27.7948	28.4716
AT2G42500	58.9705	55.5912	54.3338	50.5421	50.9883	54.9933	57.109	53.3718	56.7149	53.3641	51.9435	54.2248
AT2G42510	1.5404	2.15108	1.46273	1.83344	1.58225	2.27156	1.45644	1.56621	2.11365	2.5655	1.6813	1.94037
AT2G42520	11.7716	9.96599	11.329	12.7703	10.3304	11.5953	9.62766	10.2633	10.2819	12.6489	10.582	11.5688
AT2G42530	1.13165	1.14032	0.498258	1.61184	0.98992	0.95555	0.984548	1.19925	0.471812	0.942076	1.14715	1.00541
AT2G42540	2.24729	4.51202	5.28131	6.43544	13.4487	9.59701	5.82175	13.8036	9.90657	10.7968	11.208	12.9992
AT2G42550	0	0	0	0	0	0	0	0	0	0	0	0
AT2G42560	0.137791	0.0413955	0	0	0.0853419	0.0823299	0	0.478428	0.569534	0	0	0
AT2G42570	9.68463	10.4768	13.1953	10.2597	14.4001	12.9749	7.60845	11.761	9.0085	7.02106	6.11986	6.15778
AT2G42580	25.7501	29.1809	34.9698	14.1546	14.8012	16.2344	24.5119	35.4322	38.6719	15.7707	15.2104	14.6927
AT2G42590	204.793	201.966	211.822	182.144	170.715	187.77	224.899	209.527	242.103	177.967	182.899	178.276
AT2G42600	73.0336	67.4516	64.1757	84.8237	86.2422	87.2648	66.8755	67.6188	78.3136	83.5838	87.3366	85.941
AT2G42610	1.94137	1.4434	0.60383	1.53017	1.41886	1.49073	1.65509	1.62622	0.60384	1.8046	1.04174	1.84073
AT2G42620	8.99103	10.2115	8.79616	9.40014	10.1828	11.4038	8.60976	9.83275	11.0535	12.3325	13.8788	17.0558
AT2G42640	1.31439	1.10197	1.31199	1.59748	1.41413	1.5508	1.12284	1.18521	1.00714	1.17912	1.3541	1.69166
AT2G42650	2.54928	1.75099	2.1012	2.67227	2.14347	2.34089	1.1781	1.89852	1.50559	2.34688	2.63661	1.68845
AT2G42660	0.552259	0.623171	0.645922	0	0.385536	0.497227	0.127836	1.31511	0.122443	0.261939	1.0397	0.10998
AT2G42670	8.33293	8.90525	7.34575	6.46252	6.5041	6.84998	8.40045	7.12934	6.50639	6.27368	7.15326	6.98603
AT2G42680	172.693	174.233	172.992	166.391	149.513	164.242	172.614	176.51	167.596	151.683	175.33	161.307
AT2G42690	54.0984	56.0459	58.3696	87.3273	77.9831	86.038	63.8278	59.5677	70.7281	72.8635	76.2678	72.7962
AT2G42700	6.3632	7.34009	7.00838	7.8468	6.48388	7.52441	6.55177	7.98343	6.21639	6.94962	6.77035	6.52893
AT2G42710	12.2132	14.3951	11.7462	14.6435	13.1909	16.6515	10.1549	8.47597	7.49593	15.1941	12.4241	13.3974
AT2G42720	0.334029	0.552018	0.625046	0.245109	0.517313	0.399356	0.66884	0.474755	0.394525	0.262409	0.375121	0.442408
AT2G42725	0	0	0	0	0	0	0	0	0	0	0	0
AT2G42730	0.40843	0.736369	0.764268	1.09176	1.03019	0.994187	1.45598	0.884722	1.39557	1.32036	0.917522	0.74193
AT2G42740	20.4829	21.9197	23.1407	32.8798	24.5804	27.203	15.7391	18.0812	17.0921	29.2476	26.0759	25.3909
AT2G42750	78.3161	77.1835	82.6533	70.7164	65.9605	67.3047	86.0711	88.7176	117.249	71.4703	83.6202	82.6194
AT2G42760	44.888	37.796	37.9896	23.7956	23.5861	23.0033	56.2385	44.9355	42.4552	20.5215	21.9268	17.0813
AT2G42770	48.8958	46.6987	47.8325	55.6447	47.4545	50.3424	48.7445	47.4976	60.8512	61.9242	59.0596	59.1223
AT2G42780	24.5189	26.0162	25.8354	21.9619	22.4343	23.259	28.8938	28.9156	30.3619	23.0059	24.7065	22.203
AT2G42790	28.1708	26.9859	28.8624	24.5233	24.9318	23.3849	29.25	32.2198	29.6505	19.6367	22.972	18.0019
AT2G42800	0.962343	1.13122	0.861226	0.921161	1.01058	1.08728	1.12101	0.712993	0.59291	1.5761	1.2518	1.26299
AT2G42810	20.7185	21.7402	21.3676	21.6392	22.9944	22.42	23.2946	21.6364	21.6158	22.0154	24.6692	22.2176
AT2G42820	2.49327	2.48736	3.43794	2.88741	2.19831	5.07866	4.00895	3.99812	6.40014	3.35924	4.74104	4.38943
AT2G42830	0.200913	0.235308	0.281983	0	0	0.390508	0	0.0954604	0	0	0.150897	0.224206
AT2G42835	0	0	0.106999	0.0417899	0	0.0681317	0.105431	0.0359303	0.0673518	0.0562591	0.0284001	0
AT2G42840	143.578	198.717	154.272	132.687	155.806	178.961	120.146	119.765	108.687	207.862	171.221	169.437
AT2G42850	0.416957	0.469781	0.292583	1.20475	1.35596	0.934529	0.481628	0.64186	0.369328	0.392962	0.66319	0.704036
AT2G42860	0.169876	0.0766039	0.079471	0	0.39487	0.152545	0.157097	0.0806316	0.0752714	0	0.0637227	0.0675554
AT2G42865	0	0	7.72685	0	0	0	0	0	0	0	0	0
AT2G42870	10.6906	10.3198	12.4593	7.22365	7.41271	8.59316	10.0619	12.3811	11.3867	3.98965	6.19502	7.53507
AT2G42880	38.4366	41.6103	41.6543	31.9952	32.3932	32.5537	37.1966	43.5292	46.3996	26.6143	27.7473	32.81
AT2G42885	0	0.202054	0	0	0.416794	0.606236	0	0.856219	0	0	0.169326	0.178472
AT2G42890	15.4266	12.9297	15.3458	10.4905	9.87893	9.60802	15.5006	19.5031	16.6842	8.40502	10.274	7.74749
AT2G42900	7.15524	11.3016	9.32511	7.59104	8.08562	10.4633	11.7095	9.85179	10.0836	11.5055	10.7687	12.4135
AT2G42910	37.5762	36.5942	38.7434	33.332	43.8031	43.8443	35.9925	30.0876	35.6925	38.8101	40.3411	41.4105
AT2G42920	2.48552	4.1467	5.36591	2.76169	2.8914	3.56422	3.97251	3.70305	4.33635	4.39048	4.31614	4.49606
AT2G42930	5.19317	4.72979	0.607616	6.40645	3.66319	0.600477	1.82463	1.27778	4.0594	3.84064	3.03882	3.14881
AT2G42940	3.93864	4.73701	3.59741	2.4767	2.44183	4.29674	4.16354	4.63178	3.98951	4.52161	4.29427	4.92391
AT2G42950	5.06702	5.06944	3.74264	3.75126	3.73809	3.23526	5.51929	4.35292	5.13791	4.55424	5.59382	4.79474
AT2G42955	0	0.212987	0	0	0	0	0	0	0	0.225097	0	0.37631
AT2G42960	3.2406	2.93799	3.24775	3.68772	3.15261	3.52956	2.76982	2.37335	2.0883	4.37099	3.56536	3.84998
AT2G42970	0	0	0	0	0	0	0	0	0	0	0	0
AT2G42975	26.3152	29.7802	24.927	42.3464	42.5087	29.4323	33.8599	30.9941	35.1626	37.5137	32.84	37.2924
AT2G42980	0.232458	0.995367	0.38061	1.08741	1.08008	0.729628	0.698228	1.10148	0.308888	1.36987	1.0444	0.923707
AT2G42990	0.139066	0.125387	0	0.382639	0.323151	0.124783	0.12856	0.395658	0.308032	0.26247	0.156326	0.276392
AT2G43000	1.25016	2.35869	2.44579	3.87655	2.85482	3.06606	2.94481	1.94557	3.325	1.72177	1.79419	1.53795
AT2G43010	65.2677	70.4994	78.3287	77.0881	75.1346	82.6843	75.4176	83.9773	91.3104	78.6832	86.5571	82.52
AT2G43020	13.7358	12.2086	11.2505	15.7998	17.0447	16.7421	12.0768	12.1081	8.46161	12.493	14.9366	15.0666
AT2G43030	387.938	449.254	374.701	407.3	394.441	408.826	404.823	390.276	461.059	387.106	394.513	399.443
AT2G43040	3.20652	4.21992	4.32471	2.7614	4.76009	3.44087	2.43173	3.88422	3.9527	2.55272	2.01833	2.84847
AT2G43050	7.33105	7.21284	5.65145	6.81925	8.10679	4.35067	5.77257	5.47744	6.1736	5.54658	5.60297	6.48148
AT2G43060	12.3653	10.2243	11.1313	10.2054	10.2795	9.76209	11.2642	10.8552	11.5406	11.159	11.8141	9.68818
AT2G43070	18.9175	16.557	18.647	16.5595	17.4775	15.522	18.2659	20.7168	17.1019	15.0791	17.1567	15.4461
AT2G43080	15.9916	15.9081	17.0884	13.4904	14.595	14.8145	14.4785	14.4538	15.0779	14.0289	18.1529	12.3447
AT2G43090	142.146	141.082	136.127	149.188	149.397	145.718	136.391	132.215	145.278	146.09	134.457	145.779
AT2G43100	59.9637	63.3591	55.5755	70.4471	60.5866	86.8207	50.7558	46.39	45.4586	83.1681	84.7946	68.0323
AT2G43110	8.00756	8.54486	6.30446	12.3209	10.413	10.705	6.77505	5.52789	6.05885	8.03453	7.47945	7.79665
AT2G43120	10.4848	12.3339	12.1092	12.2599	13.9367	13.3092	11.3619	13.3721	10.2348	9.90373	9.40033	7.6218
AT2G43130	18.4987	17.2909	14.821	15.601	16.4877	15.9356	13.9399	15.5886	14.5336	17.4068	14.2366	17.369
AT2G43137	0	0	0	0	0	0	0	0	0	0	0	0
AT2G43138	0	0	0	0	0	0	0	0	0	0	0	0
AT2G43139	0	0	0	0	0	0	0	0	0	0	0	0
AT2G43140	2.79566	1.12165	0.912129	0.48338	0.748495	0.732564	0.338384	0.34719	0.843178	0.97076	0.548276	1.31045
AT2G43141	0	0	0	0	0	0	0	0	0	0	0	0
AT2G43150	234.835	223.655	221.871	279.289	305.904	197.371	231.874	249.436	165.966	169.032	200.163	192.889
AT2G43160	63.437	55.7912	57.5592	50.7356	50.7329	49.5927	60.8148	67.0641	68.3954	49.9513	49.2756	53.7755
AT2G43180	9.36557	8.69406	8.37937	6.58497	8.98686	6.8139	9.0578	9.80503	11.3729	7.73205	8.93429	7.53921
AT2G43190	3.7252	4.11434	2.94645	3.11515	3.6384	3.41603	2.70306	3.6397	3.15314	4.92129	4.72438	5.62701
AT2G43200	3.98518	3.79105	3.77785	3.39547	3.55419	3.04908	4.66504	3.57385	4.70708	3.45552	3.50001	4.09584
AT2G43210	14.9685	13.5826	13.9607	11.735	11.0405	10.4591	13.9523	14.0459	14.5884	13.1356	11.7597	11.1289
AT2G43220	0.0398387	0.0359015	0	0	0.0370069	0	0.0368038	0	0	0	0	0
AT2G43230	0.375117	0.789093	0.526446	0.481689	0.813445	0.841176	0.809028	0.770445	0.830806	0.530707	0.468292	0.844784
AT2G43235	7.44441	10.1303	8.06154	11.0003	10.3791	10.6379	8.28377	8.17103	8.06142	13.5945	8.00645	10.302
AT2G43240	7.05818	5.78807	7.24924	5.97379	6.36103	7.47879	7.7485	7.3906	5.59475	6.79597	7.49389	9.27728
AT2G43250	2.57766	1.58378	3.03285	2.57955	2.5758	2.34443	2.66989	2.66163	1.97155	2.42693	2.48249	3.00909
AT2G43255	0	0	0	0	0	0	0	0	0	0	0	0.0794335
AT2G43260	5.345	4.81974	5.28268	5.96524	3.77824	5.20264	4.24581	4.28526	5.60323	5.47194	5.75687	8.20062
AT2G43261	0	0	0	0	0	0	0	0	0	0	0	0
AT2G43270	0	0.0882792	0	0	0	0	0	0	0.0867391	0	0	0
AT2G43280	11.0982	16.6153	12.7908	12.7604	10.4189	14.6907	17.3074	16.0552	15.4729	13.9706	11.9818	14.3165
AT2G43290	150.082	151.976	152.833	97.0869	98.3697	93.6928	148.948	159.084	161.926	105.864	87.6743	75.6298
AT2G43310	2.87361	3.96956	3.32151	1.30148	2.83394	3.35343	2.50598	2.41998	1.34978	2.25018	2.93419	2.56067
AT2G43320	25.3833	25.1408	20.5377	10.8343	11.4207	7.83955	28.332	27.3637	25.1989	16.4867	12.5801	10.2739
AT2G43330	22.4796	23.3896	24.6229	25.2979	25.4686	27.1903	23.7672	28.1225	27.3565	24.2745	24.6461	25.1911
AT2G43340	11.0516	9.28667	16.0458	22.9204	23.6426	23.5475	10.9357	11.245	11.6018	16.7356	19.9773	21.4452
AT2G43350	30.951	28.2856	25.4915	23.8745	24.3814	24.1857	28.2465	25.7325	27.2188	20.2744	23.663	20.5318
AT2G43360	23.7854	23.7511	25.5094	25.5528	26.2668	29.3083	22.9738	24.1083	24.7231	25.7321	25.2238	24.2162
AT2G43370	5.44119	7.14526	6.24242	4.77255	5.24242	5.84105	7.29779	6.4913	8.26483	5.60863	6.75661	7.82671
AT2G43375	1.00463	1.2077	0.939958	1.032	0.622498	0.600892	0.495296	0.698578	1.12743	1.39022	1.15421	1.06483
AT2G43386	0	0	0	0	0	0	0	0	0	0	0	0
AT2G43390	4.82912	2.70301	2.5822	5.05678	3.64575	3.3279	3.41397	3.30511	1.42942	3.95414	7.84378	6.42848
AT2G43400	16.1873	16.7627	17.0485	9.72806	9.10874	9.99299	17.418	17.3703	18.7474	11.6118	13.1884	10.4633
AT2G43410	14.5702	11.9024	13.1875	11.2264	10.9951	10.4828	13.6797	12.774	14.2155	13.7398	13.7863	15.4
AT2G43420	10.1494	11.4864	10.233	9.69262	10.9793	9.80269	12.0325	11.3666	10.6724	10.6526	11.6852	11.7084
AT2G43430	19.9966	20.3583	18.8531	13.2413	13.0472	13.1368	18.2639	19.5583	19.9122	15.2927	14.769	13.1216
AT2G43440	0.160665	0.0724445	0.375808	0.176815	0.14937	0.144241	0.0742818	0	0	0.606967	0.120496	0.319419
AT2G43445	1.72406	1.7574	1.12214	3.21738	2.09044	1.88379	1.94053	2.70231	1.3948	2.40608	3.48419	3.57608
AT2G43450	0	0	0	0	0	0	0	0	0	0	0	0
AT2G43460	457.81	558.94	495.281	518.219	517.157	516.723	416.492	385.838	394.769	496.826	522.062	448.448
AT2G43465	2.32748	2.51202	1.65078	2.67606	1.30223	1.81358	1.60001	2.33111	2.36594	1.95634	2.27609	3.64535
AT2G43470	0.0995437	0.179599	0.186276	0	0.462912	0.089453	0.0920869	0.0945852	0.529398	0.0941523	0.224273	0
AT2G43480	0.92979	0.838833	2.22322	0.454709	1.15312	0.464268	1.14696	0.589116	0.457874	0	0.465633	0.411052
AT2G43490	6.06287	6.60933	6.49185	6.32611	6.88747	6.67507	5.83402	6.86332	5.84111	4.73967	6.42075	6.93185
AT2G43500	2.56137	2.62264	3.79981	2.77315	2.74165	2.52727	2.98711	3.14248	2.36082	3.37775	2.86366	2.53358
AT2G43510	51.5426	34.317	63.582	41.9775	40.2075	42.9597	58.1812	63.8707	43.6792	23.5886	30.8441	18.2061
AT2G43520	7.5525	5.01042	5.19194	6.78195	5.31009	4.30541	5.56787	8.23019	7.79326	9.80815	7.55318	8.84421
AT2G43530	22.7756	41.2349	105.437	88.8155	20.9083	100.629	34.6139	41.1127	48.272	59.9968	32.5175	59.6803
AT2G43535	75.0138	57.6292	65.7381	68.0503	68.8348	58.2622	80.1296	65.8706	65.0543	51.1342	53.9656	43.4411
AT2G43540	9.69692	11.7809	12.9117	12.3101	12.9567	14.3174	15.5348	13.9611	10.913	9.07117	12.5328	13.0668
AT2G43550	90.0144	74.1818	125.687	87.0881	105.47	112.125	50.49	77.2341	77.745	69.6169	118.547	81.041
AT2G43560	186.994	209.531	199.104	194.465	176.275	183.748	206.728	205.037	237.662	181.557	188.561	194.413
AT2G43570	15.607	14.6246	24.9659	20.2761	22.6636	18.0977	19.2821	22.7723	12.7629	7.71485	9.37748	5.60846
AT2G43580	0	0.20325	0.948417	0.123923	0.314335	0.101275	0.104221	0.214211	0.0998473	0.213264	0.169322	0
AT2G43590	34.3762	23.2133	39.0843	41.8381	57.5554	28.3705	40.1893	49.6043	37.49	18.8255	20.347	11.44
AT2G43600	0.389533	0.586011	0.364476	1.00005	1.08765	1.05181	0.721252	0.247224	0.690883	0.123061	1.17278	0.517055
AT2G43610	44.4808	45.2008	78.9362	58.3013	58.8541	62.7617	57.9761	52.1089	39.189	28.0205	34.4158	34.3451
AT2G43620	21.3452	8.93344	5.84752	2.4335	8.94191	0.863882	2.40138	3.01422	2.64183	2.0002	2.09354	2.9834
AT2G43630	36.8244	42.6224	37.9949	40.6246	43.7705	43.7745	36.1943	33.0455	38.8534	35.0725	39.8335	41.262
AT2G43640	25.4137	33.5276	27.5442	26.3726	26.4427	31.6628	32.1663	25.2915	22.3457	23.9602	21.1553	26.7298
AT2G43650	9.26608	10.5916	12.2722	11.7456	15.1656	14.6279	8.70849	7.93586	7.28274	14.2771	13.0195	13.191
AT2G43660	1.60819	0.727523	0.752443	1.02661	0.250158	0.971561	0	1.02981	0	0.256789	0.407435	0
AT2G43670	15.1021	11.7125	9.08502	12.4504	16.3611	10.2652	15.7792	14.2487	11.9806	17.0548	16.8094	17.683
AT2G43680	56.9713	55.3102	57.5592	53.0125	53.0129	46.8387	55.4227	58.227	51.0618	60.7677	57.9433	60.8925
AT2G43690	0.720268	0.496379	0.481662	0.286479	0.629742	0.531522	0.400748	0.401113	0.863056	0.877815	0.760599	1.04334
AT2G43700	0.806265	0.759566	0.61719	0.345631	0.61978	0.915817	0.91407	0.693672	0.843848	0.867702	1.04137	0.989657
AT2G43710	82.7628	78.5363	67.4933	100.698	99.6655	98.0811	67.8558	69.7846	75.3452	94.154	93.2616	95.5655
AT2G43720	3.15419	3.5015	5.2793	2.13599	2.42022	3.94367	4.44509	4.31872	3.12848	2.90828	5.86392	4.29206
AT2G43730	0	0	0	0	0	0	0	0	0	0	0	0
AT2G43740	0.069299	0	0	0	0	0	0	0	0	0	0	0
AT2G43745	0.765446	0.258028	0.628111	1.05224	0.358088	0.340803	0.265673	0.0905691	0.337349	0.811931	0.588011	0.843791
AT2G43750	133.286	136.007	135.045	153.044	131.392	136.577	129.302	137.599	158.719	132.795	145.68	150.334
AT2G43760	24.4726	29.1153	23.72	27.8135	30.6445	24.0959	26.5097	28.909	28.7565	29.4432	31.433	32.5186
AT2G43770	23.5196	21.8243	18.5274	22.3777	20.5241	23.2218	21.9564	19.579	22.6554	26.4322	21.5018	23.407
AT2G43780	22.1458	24.3478	24.7395	26.6131	23.3503	19.2003	20.5232	16.9309	18.1265	21.678	27.9941	24.5051
AT2G43790	35.4945	31.9982	33.2094	31.4006	27.6945	26.6197	34.8216	34.102	35.9517	29.7603	29.305	25.8517
AT2G43795	0	0	0	0	0	0	0	0	0	0	0	0
AT2G43800	4.56518	4.82061	5.54979	6.01803	6.02206	7.08262	4.72663	3.38316	2.85806	7.76928	7.32269	6.62668
AT2G43810	29.5225	26.509	27.9993	29.0741	23.2989	25.136	24.4711	15.8145	19.551	27.5465	26.987	23.5797
AT2G43820	51.2081	43.8094	43.6364	59.8899	58.7812	57.6864	47.3283	52.8066	58.4529	31.3896	35.9044	35.605
AT2G43840	1.5232	0.975748	1.90022	1.51676	1.75302	1.43206	1.47528	1.16963	1.09256	1.91701	2.3168	1.84539
AT2G43850	4.62189	3.65675	3.79574	3.61768	2.71974	4.51175	4.69148	4.13495	3.59355	3.09735	2.92116	4.22313
AT2G43860	0.0745752	0.0672459	0	0	0	0	0	0	0	0	0	0
AT2G43865	0	0	0	0	0	0	0	0	0	0	0	0
AT2G43870	0.682835	0.184697	0.255551	0.676379	0.825074	0.612667	0.252492	0.0647528	0.181495	1.03092	1.63737	2.17132
AT2G43880	3.49331	4.27276	4.9631	6.41582	8.36746	7.18873	4.44293	4.43945	3.52842	2.22768	2.70486	2.3786
AT2G43890	1.36801	1.89352	2.42269	3.81829	3.44984	2.97801	3.16011	3.28541	2.25029	2.43981	1.09682	2.09616
AT2G43900	4.77077	4.19872	4.66614	5.01349	5.14881	4.76973	4.237	4.27789	4.81238	4.14975	4.97327	5.87637
AT2G43910	166.77	152.502	139.543	163.399	143.693	159.53	155.913	137.377	166.288	154.051	152.786	155.098
AT2G43920	9.91935	12.8591	12.3232	14.4766	10.3134	11.6801	11.1373	12.476	15.1726	11.0163	13.6802	13.7314
AT2G43930	0.25667	0	0.120079	0.141194	0.477725	0	0.1188	0.122167	0.113799	0.729898	0.0965766	0.4088
AT2G43940	9.71111	10.3756	12.0855	12.4501	12.1875	7.96209	9.41861	9.5825	12.0332	7.22039	9.13064	8.25089
AT2G43945	68.354	62.0531	62.9555	63.4678	70.5946	65.9494	69.2273	65.835	82.3487	61.4039	68.5948	66.9736
AT2G43950	28.1811	27.0143	26.4359	27.0094	28.9011	30.0595	25.7031	22.5005	25.4078	26.1601	27.6125	27.038
AT2G43960	0	0	0	0	0	0	0	0	0	0	0	0
AT2G43970	170.898	150.543	154.027	150.544	151.547	150.904	169.1	154.083	167.152	151.373	167.083	171.014
AT2G43980	7.07846	7.6576	7.37141	7.45219	6.86429	7.45313	7.73722	7.93481	8.94276	7.37247	7.23797	7.9743
AT2G43990	1.02931	0.734378	1.00316	1.22747	1.11558	1.11454	1.03021	1.01512	1.32947	1.65606	1.05865	1.39685
AT2G44000	0.0721142	0.455168	0.134944	0.63494	0.201099	0.194148	0.400021	0.273609	0.383374	0.204201	0.486478	0.802687
AT2G44010	9.75833	9.19858	8.99643	10.1036	9.48494	9.17601	10.0996	14.0843	9.92764	3.40465	5.51354	4.45891
AT2G44020	3.68818	4.59938	3.21436	3.83724	4.69422	3.53273	3.12794	3.92423	3.22212	3.76117	3.85681	3.37205
AT2G44030	0	0	0	0	0	0	0	0	0	0	0	0
AT2G44040	32.3845	31.2536	27.2365	31.6469	34.4024	31.9988	27.4386	24.7075	28.8195	31.5052	31.6338	28.4629
AT2G44050	75.781	72.3141	69.3092	77.873	69.6985	74.9256	65.6779	66.2633	74.0742	80.2883	77.6819	81.1772
AT2G44060	226.115	222.848	204.97	198.849	208.438	205.191	235.348	242.103	251.128	208.589	203.269	189.555
AT2G44065	32.1389	32.6755	25.9914	28.9146	26.9778	30.1154	26.6817	26.9223	28.2974	23.5886	25.45	27.8885
AT2G44070	0	0.140244	0	0	0	0	0.0719	0.0737868	0.137806	0.146856	0	0
AT2G44080	19.5276	21.7239	18.2707	3.88142	4.39924	4.94416	15.4338	12.1687	18.1441	7.88435	8.00332	7.93693
AT2G44090	15.5895	14.2658	14.4097	13.8726	15.8611	15.1148	15.3766	15.0989	18.1316	15.8631	17.1722	19.34
AT2G44100	70.6953	70.4312	71.1447	63.0993	62.8915	62.4075	72.7508	75.4834	74.6217	59.9652	57.1451	57.6547
AT2G44110	2.74233	1.99872	3.60298	2.44041	2.76525	2.66861	2.48056	3.37332	2.02166	0.471382	0.480609	0.74193
AT2G44120	91.6278	91.0531	90.0795	115.226	105.934	109.237	71.2445	66.0482	60.4761	102.655	99.2918	97.4533
AT2G44130	12.8795	10.6067	11.7022	21.3031	17.1631	24.5891	12.8715	13.7722	13.457	17.6409	21.655	19.4158
AT2G44140	18.7077	20.6342	20.9629	18.1238	18.178	19.857	21.7093	19.2638	21.7424	19.3909	19.2083	21.8626
AT2G44150	8.65665	9.1626	8.0993	9.7742	8.97814	11.318	11.0454	7.35583	11.4778	9.16112	8.86453	10.9624
AT2G44160	79.4325	80.8073	76.3314	101.002	94.7042	99.3491	10.8468	10.6548	9.53114	11.7058	13.2498	15.6611
AT2G44175	0	0	0	0	0	0	0	0	0	0	0	0
AT2G44180	20.5777	17.7873	17.5125	13.7134	10.4844	12.219	20.5603	15.7642	17.1828	15.9282	15.1168	14.2316
AT2G44190	1.3657	1.77806	1.84566	1.33624	2.67881	3.03805	1.58915	1.38945	0.89607	2.33559	1.47637	1.52722
AT2G44195	0	0.14808	0.15342	0	0	0	0.151905	0	0	0	0	0.130708
AT2G44198	0	0	0	0	0	0	0	0	0	0	0	0
AT2G44200	15.5509	13.5658	11.1812	13.9801	14.5879	13.4472	15.9867	17.0504	17.3176	15.0777	12.0496	11.3229
AT2G44210	30.8518	36.3216	30.1204	36.6164	35.9295	40.1396	32.9443	32.7368	42.1575	41.4702	41.5901	41.826
AT2G44220	0.0793118	0	0	0	0	0.0712006	0	0	0	0	0	0
AT2G44230	20.7146	21.3601	23.7639	26.3408	32.942	30.2974	26.3536	24.6608	23.4322	24.965	26.4599	24.5939
AT2G44240	0	0	0	0	0	0	0	0	0	0	0	0
AT2G44250	0.102098	0	0.0955285	0	0.18993	0.36705	0.56675	0.588542	0	0.0965876	0.766922	0.731221
AT2G44255	9.49029	6.35642	7.58471	7.51744	8.63414	8.12559	9.80606	10.3826	8.26025	11.0486	10.8316	11.2235
AT2G44260	9.20439	8.89229	9.37362	7.01668	9.80678	8.84201	11.4999	13.2616	11.3263	13.3789	9.9861	12.3299
AT2G44270	8.83156	10.0921	8.12062	10.3899	9.2716	9.08884	8.51756	6.13986	6.34136	8.76973	10.0465	9.50445
AT2G44280	2.24631	2.16793	2.42827	1.69025	2.74758	1.99787	2.54862	2.86529	1.91346	1.80009	2.4364	2.84604
AT2G44290	23.1937	25.3235	21.5149	10.6251	10.8321	10.466	30.3887	28.5647	32.2933	21.4667	13.6059	12.0393
AT2G44300	10.9659	11.1805	8.10565	18.461	14.3836	11.8311	11.3644	10.8435	7.29096	9.23814	10.8785	13.1793
AT2G44310	43.8597	39.1676	42.5708	50.2238	50.2963	47.0637	42.4536	30.9164	42.2505	46.5088	42.1018	41.0955
AT2G44320	0	0	0	0	0	0	0	0	0	0	0	0
AT2G44330	0	0	0	0	0	0	0	0	0	0	0	0
AT2G44340	1.11272	1.64263	1.79829	0.222621	0.658598	0.454548	1.21657	1.34579	0.537988	0.191379	0.759774	0.160986
AT2G44350	78.5363	74.0659	74.3253	73.8875	87.4037	72.7537	69.0068	79.3947	69.3223	60.0415	60.2352	57.5644
AT2G44360	34.7654	32.9238	38.0271	31.2502	35.4924	30.1775	32.2618	36.6994	37.1321	30.305	28.1423	24.2064
AT2G44370	20.8788	13.4906	12.5389	10.4724	10.4765	12.6521	15.2713	13.8389	9.38202	2.38769	5.25009	2.93605
AT2G44380	26.5507	17.5574	19.2725	20.7951	19.7706	15.025	17.8292	27.733	15.744	6.52143	9.29238	8.04326
AT2G44390	0.486806	0.220133	0	0	1.13529	0	0	0	0	0	0	0
AT2G44400	0	0	0	0	0	0	0	0	0	0	0.0990718	0
AT2G44410	12.7833	13.8175	11.5227	13.0985	12.6019	10.156	13.3014	13.8819	14.6374	9.84371	11.7073	12.0982
AT2G44420	6.38139	8.21	6.66646	6.00386	7.02177	5.27196	7.55396	6.44543	6.98405	5.19796	7.43817	7.86734
AT2G44430	12.2252	9.51836	9.64833	7.41527	6.95303	7.48926	9.21987	10.1956	10.2012	8.57562	8.36614	7.46499
AT2G44440	5.30569	4.43027	4.12803	4.79489	4.56692	4.75755	6.24527	4.81569	4.94733	5.63356	4.22319	5.10397
AT2G44450	12.7187	12.1885	15.2563	8.54263	10.37	10.1207	13.9989	15.5303	12.625	8.55029	6.97972	10.7139
AT2G44460	0.953034	0.674485	1.97273	0.308515	0.520722	0.673193	1.00687	1.48791	0.903317	0.449264	0.489081	0.594786
AT2G44470	0	0	0	0	0	0	0	0	0	0	0	0
AT2G44480	2.89034	1.27695	1.43583	1.62514	2.75732	1.33075	2.60985	2.12399	2.08933	1.99447	2.15169	1.29771
AT2G44490	122.377	125.909	96.7334	61.8584	62.8559	63.9662	143.061	121.26	140.235	93.5911	77.3138	74.524
AT2G44500	89.444	86.2932	81.5569	36.4418	40.9208	40.0708	108.557	107.125	99.8577	74.1862	39.996	26.7498
AT2G44510	3.6547	1.82315	2.76467	4.10773	3.83132	3.35049	3.09164	1.40189	1.10245	4.47904	3.38185	2.72067
AT2G44520	20.1797	19.6141	20.8276	16.9356	18.6371	18.0448	18.2444	20.3853	18.8274	13.6213	15.6829	17.343
AT2G44525	25.2462	27.4306	27.5878	24.4664	23.0248	26.5962	25.1962	31.0191	33.3677	21.8355	21.0635	22.5266
AT2G44530	29.6849	24.7882	26.5193	25.4637	22.2213	23.7491	26.5837	25.5539	32.8693	28.0433	28.8137	22.793
AT2G44540	0	0	0	0	0	0	0.0608841	0	0	0	0	0
AT2G44550	0	0	0	0	0	0	0	0	0	0	0	0
AT2G44560	0	0	0	0	0	0	0	0	0	0	0	0
AT2G44570	0.695601	0.510379	0.434405	0.447161	0	0.260231	0.268188	0.164997	0.641384	1.13564	1.05561	0.860125
AT2G44578	4.54497	3.36091	2.89968	1.36307	1.73312	1.49311	4.78964	8.69663	3.30103	0.590996	0.468998	1.48404
AT2G44580	3.42117	3.46832	3.30006	3.76309	2.58471	2.81017	3.55585	2.42455	2.39832	4.83749	2.9362	3.90694
AT2G44581	0	0.219519	0	0.266857	1.13213	0	0	0	0	0	0	0.387884
AT2G44590	0.0478778	0.0518334	0.0537983	0.126582	0	0.0515639	0	0.0453427	0	0	0.394192	0
AT2G44600	4.43301	4.71258	3.83811	4.44214	4.24314	3.14603	5.0152	4.89331	5.68605	5.43079	4.61025	4.62838
AT2G44610	71.7933	70.8674	65.6708	66.836	64.2704	70.4101	65.987	70.2044	68.2108	58.4957	63.9168	61.0806
AT2G44620	161.502	163.405	152.126	157.299	166.505	163.516	154.502	148.76	172.611	141.049	158.842	154.565
AT2G44630	0.990607	0.755848	0.712956	0.838627	0.708374	0.88916	0.634091	0.650673	0.945283	0.863353	0.799854	1.93891
AT2G44640	20.1011	21.3567	18.5831	21.927	22.5717	25.4323	16.3666	17.7473	19.3971	24.3711	23.0733	24.5818
AT2G44650	103.597	114.373	100.646	96.1869	110.359	106.854	95.8034	86.2369	101.813	100.417	101.597	95.6873
AT2G44660	7.28605	6.70597	6.6947	8.37644	8.37313	9.1601	8.80444	8.55646	7.31036	8.2703	9.37792	9.66614
AT2G44670	28.7135	23.1527	27.2579	53.056	52.417	42.546	24.0057	23.7677	20.1496	37.4227	49.1283	46.08
AT2G44680	16.6922	16.356	16.3284	13.2231	16.9497	15.902	13.2567	14.9419	18.3217	15.2945	12.0443	14.3146
AT2G44690	2.75993	2.69798	4.19633	2.27753	3.31666	2.58547	2.44767	3.50005	1.9371	3.59357	1.98852	2.01394
AT2G44700	0.744192	0.37286	1.08312	0.727991	0.691908	0.890927	0.53525	1.25575	0.659478	1.09354	1.86075	1.381
AT2G44710	14.0648	13.4819	14.8916	12.4943	12.7678	13.7353	13.514	13.0184	14.1658	14.9562	15.0197	12.9783
AT2G44730	12.1743	15.7338	13.9409	14.397	12.8416	15.0975	13.865	13.4596	15.7014	15.5435	16.3653	16.8394
AT2G44735	0	0	0	0	0	0	0	0	0	0	0	0.0796607
AT2G44740	3.79575	6.49695	8.37786	7.81825	7.24132	7.95808	5.4019	7.39726	6.12485	3.40548	4.82337	6.19496
AT2G44745	0	0.418383	0.108454	0.255071	0.107842	0	0	0.110253	0	0.10977	0.174302	0.184547
AT2G44750	7.96233	6.5376	7.23102	4.04847	5.86205	6.08269	7.14104	4.7407	7.05774	7.09424	8.91862	5.78364
AT2G44760	15.7124	17.8806	15.9864	15.0583	14.7126	18.6462	17.0621	16.0809	14.872	14.5913	13.646	12.1553
AT2G44770	17.4676	18.1666	20.0768	17.7852	18.6059	18.1941	18.6258	20.8412	20.1122	19.6265	20.1445	22.1535
AT2G44790	103.001	83.1126	99.1037	101.701	114.361	84.4906	115.772	152.662	95.8149	36.0468	48.0012	45.1415
AT2G44798	1.05848	1.51261	1.92297	1.50294	2.138	1.48291	1.36847	1.86728	0.930877	2.07998	1.88047	2.83841
AT2G44800	0.708414	0.878552	0.414267	0.58469	0.411706	0.31813	0.0818977	0.756738	0.47087	0.669488	0.598061	0.211311
AT2G44810	0	0	0	0	0	0	0	0	0	0	0	0
AT2G44820	16.1447	15.3457	12.995	14.4396	12.9251	14.7615	10.8495	11.5653	12.8633	11.3828	12.5397	13.3558
AT2G44830	4.20437	4.33713	5.02927	5.5958	4.97387	5.87245	4.11196	3.73981	3.55677	5.84943	6.12322	7.00309
AT2G44840	87.1913	80.067	77.696	14.734	16.2202	20.2454	142.609	102.404	110.505	74.9334	35.4795	12.4729
AT2G44850	2.94787	2.52515	1.982	2.02766	2.94569	3.10857	2.18027	2.55299	2.74247	2.15656	2.43072	2.81246
AT2G44860	56.1021	55.8817	57.2325	72.6198	73.1925	70.7029	46.3895	40.956	42.9356	72.4012	66.6635	62.4087
AT2G44870	63.1652	66.4109	57.8356	65.424	61.5561	62.1036	57.0857	59.0792	79.624	62.3883	64.048	69.1777
AT2G44880	0.363111	0.322078	0.467349	0.212385	0.33755	0.538426	0.264343	0.257925	0.105488	0.226723	0.305734	0.47286
AT2G44890	0	0	0	0	0	0	0.0638726	0	0	0	0	0
AT2G44900	6.70204	7.46239	9.42105	5.38879	6.45222	6.25869	7.12481	7.39062	9.39733	6.4485	7.10702	7.55565
AT2G44910	1.16743	0.982573	1.09229	5.31054	4.0518	4.6809	0.719628	0.886195	0.89654	3.0132	3.73504	4.70352
AT2G44920	74.8413	82.2798	83.8789	75.0545	62.607	74.9136	74.0803	82.12	104.303	67.5835	73.9523	77.7889
AT2G44925	0	0	0	0	0	0	0	0	0	0	0	0
AT2G44930	0.779401	0.501835	0.36461	0.306386	0.258657	0.698874	0.308696	0.685757	0.44384	1.04964	0.666882	0.840576
AT2G44940	8.3844	7.17981	7.84476	11.9298	13.7015	10.4949	9.0068	9.24554	5.02851	9.84171	13.978	14.7515
AT2G44950	8.55489	7.08876	7.62033	8.93654	6.65024	7.73368	9.21353	8.27237	9.34925	8.38174	8.51599	7.27023
AT2G44970	26.6208	26.5447	24.6633	20.0418	19.4069	21.1906	28.0494	29.0105	30.2414	27.8928	25.7347	19.5037
AT2G44980	3.68936	3.60405	3.54854	2.4672	2.72217	3.18117	3.34419	2.70802	2.44275	3.01808	3.11889	3.12173
AT2G44990	0.0551019	0.0496686	0.0515529	0	0.0511997	0.0494055	0	0	0.0488088	0	0	0
AT2G44993	7.79667	6.42528	7.74524	7.94405	8.0566	8.30244	6.05458	6.49233	4.94823	8.55581	5.34806	7.65818
AT2G44995	3.99454	2.9356	4.90607	3.56806	0.931699	3.39054	3.01288	5.26951	4.8787	2.86625	2.08455	4.38946
AT2G45000	9.38092	8.78888	7.66229	8.72852	8.3333	8.97095	7.53097	7.96227	6.89018	11.4244	8.76773	9.16567
AT2G45010	25.0943	28.1809	26.2785	15.873	17.1453	18.8208	28.5431	27.6501	23.8202	21.9843	19.6434	18.7502
AT2G45020	0	0	0	0	0	0	0	0	0	0	0	0
AT2G45023	3.59142	3.55288	1.44022	4.89075	4.30099	3.92827	4.75166	3.34688	3.41364	3.90333	5.17886	4.29101
AT2G45030	10.4038	9.86158	9.39701	11.6906	11.8705	11.8675	9.01185	10.05	9.46854	12.0974	11.2503	11.2651
AT2G45040	0.520694	0.268296	0.487177	1.47358	1.31379	0.600851	0.550183	0.493963	0.593187	0.631999	0.780696	0.532295
AT2G45050	3.03079	6.20526	6.13127	6.31026	7.69186	5.58945	3.48433	3.65403	4.7908	5.33875	7.18853	6.05839
AT2G45060	14.7236	14.8312	11.6509	16.2901	13.9063	12.6547	11.9485	11.5188	13.3243	13.6079	14.6233	11.9573
AT2G45070	241.634	251.017	222.446	243.262	232.6	221.72	200.637	228.751	245.533	212.475	224.707	181.643
AT2G45080	5.52107	5.72423	4.28657	2.45572	2.95097	2.95836	4.67473	5.36381	2.91615	0.778809	1.23665	0.841661
AT2G45100	4.61332	3.66628	3.34163	2.51172	2.94969	2.8253	4.7212	4.58876	4.70141	4.29617	3.00694	3.58662
AT2G45110	0	0	0	0	0	0	0	0	0	0	0	0
AT2G45120	0.37902	0.956976	1.06387	1.5851	0.352341	0.272159	0.490611	0.503433	0.87319	0.572557	0.568336	0.663023
AT2G45130	0	0.12231	0.253562	0	0.126115	0.243958	0.376351	0.129044	0.120161	0.128508	0.408071	0.215852
AT2G45135	0.16035	0.434432	0.150042	0.352767	0	0	0	0.30592	0	0.304741	0	0
AT2G45140	39.9098	42.2227	39.9036	36.271	41.162	40.2592	41.8457	42.6076	41.0639	33.8269	30.8342	34.0673
AT2G45150	4.67668	5.18194	4.5463	4.81921	4.2841	4.14353	3.2764	3.63744	3.50881	5.33681	4.52341	4.9465
AT2G45160	14.8127	13.1445	13.083	14.7294	16.315	16.7485	11.9427	14.0194	13.4521	10.8225	10.7659	13.6512
AT2G45170	148.528	169.265	164.554	130.33	127.649	121.675	187.318	188.57	203.443	87.6122	103.625	99.9578
AT2G45180	1347.83	1252.32	1203.8	1004.75	826.423	847.902	1261.48	1407.49	1950.98	922.901	876.902	1051.44
AT2G45190	35.8415	41.1997	42.9761	36.2349	35.8453	40.6736	40.4297	37.1562	45.6132	27.8247	30.7274	35.6755
AT2G45200	22.3824	21.7477	20.3518	20.7295	20.6617	17.6166	21.3657	22.8846	23.6046	18.7553	20.2125	19.1148
AT2G45210	2.41169	1.7404	2.07597	4.67079	4.30636	5.46056	2.0524	1.83289	1.96657	7.66261	4.49077	4.68183
AT2G45220	54.9563	42.85	42.4064	36.9639	46.851	36.8472	46.8807	57.4747	41.9727	29.803	37.6631	32.7402
AT2G45240	17.0004	15.8182	19.9385	20.8259	18.8921	19.0441	14.703	16.6277	14.3556	17.3672	17.6549	18.4643
AT2G45243	1.44372	0.327106	0	0.396519	1.35011	0.328621	0	0	0.642219	0	0.552274	0.289385
AT2G45245	3.87844	4.22361	7.13007	5.87716	3.7412	4.84158	5.86035	4.90953	4.83018	4.55195	4.11959	5.32183
AT2G45250	30.8158	33.3092	32.4616	29.3088	25.9512	26.3032	33.2056	30.6661	32.2595	29.332	34.0739	38.8654
AT2G45260	12.3808	13.7715	12.4339	10.6894	15.1463	12.4773	11.5996	15.1225	14.5395	11.0835	11.1835	13.0887
AT2G45270	9.17131	10.8124	8.79744	9.48354	9.81154	8.30295	8.34552	10.3079	10.5027	9.59969	11.1592	11.003
AT2G45280	3.64451	3.34446	3.65345	3.79638	2.96382	3.32787	2.04536	2.90004	2.47929	4.66605	3.55927	4.55242
AT2G45290	14.3645	12.6102	13.7167	18.4205	20.0644	17.0336	16.526	17.336	13.4434	12.2001	12.2761	13.8407
AT2G45300	37.8337	32.9043	32.884	51.8684	49.9942	48.6529	31.2219	33.7023	28.8029	40.0049	44.1266	49.1974
AT2G45310	9.25219	9.59746	10.6393	6.77042	8.30849	6.99713	8.74075	9.93964	9.88945	7.69651	6.80895	8.62483
AT2G45315	13.1963	11.1432	12.6512	8.22482	7.63303	9.06704	12.3721	14.3324	14.6904	8.52118	7.7778	7.49831
AT2G45320	2.21789	2.88915	3.30485	3.52562	3.13125	3.0239	3.11437	3.58642	2.62054	3.25889	3.63526	3.20108
AT2G45330	25.2864	20.18	23.5339	23.5484	25.5477	19.6842	27.1919	24.2236	24.1728	17.7531	21.4851	17.9259
AT2G45340	10.9921	12.631	14.6809	12.7298	10.3249	12.3024	12.4956	11.4113	12.3409	15.9686	11.43	10.8088
AT2G45350	0.490118	0.490882	0.356659	0.719298	0.202408	0.439453	0.402608	0.361174	0.578873	0.153998	0.73382	0.476021
AT2G45360	1.56618	3.39429	3.37057	3.10104	2.04173	1.97598	3.19168	4.03276	1.6672	1.78535	1.29907	1.12344
AT2G45380	20.541	25.6744	24.6251	21.286	20.5167	19.972	28.2868	27.3675	28.2036	22.4844	24.8623	22.0836
AT2G45390	0	0	0	0	0	0	0	0	0	0	0	0
AT2G45400	33.8746	45.851	40.2426	27.732	30.082	29.5188	32.9302	40.3963	34.2797	25.5107	26.5091	21.1317
AT2G45403	0	0	0	0	0	0	0	0	0	0	0	0
AT2G45405	0	0	0	0	0	0	0	0	0	0	0	0
AT2G45406	0	0	0	0	0	0	0	0	0	0	0	0
AT2G45410	0.411594	0.37155	0.256746	0.150936	0.127703	0.123521	0	0	0.121673	0.130139	0.516556	0
AT2G45420	2.15396	1.1207	2.32538	0.820541	0.847271	0.669467	1.22575	1.80859	1.68853	0.860846	1.18072	1.64717
AT2G45430	9.74397	8.62603	12.0645	13.358	15.9951	11.5116	8.73589	8.46016	6.71939	7.262	10.1801	8.81042
AT2G45440	16.1353	14.9048	13.2827	19.9563	19.5501	19.4797	12.7516	13.9393	12.5762	17.5237	17.9725	20.0271
AT2G45450	11.0501	12.8063	9.04685	14.2298	12.1525	13.6714	9.76355	9.44156	8.57336	11.7813	12.0931	12.0988
AT2G45460	2.68922	1.68868	1.98413	2.28675	2.53151	2.22014	2.2191	2.00944	1.76966	3.15861	2.40645	2.3834
AT2G45470	92.9538	91.744	89.6689	103.352	97.1521	97.8294	82.7239	95.7001	89.6167	105.623	104.034	113.778
AT2G45480	1.8888	2.83311	1.92319	1.66377	2.50794	2.15256	1.63323	1.8109	0.950436	2.22962	2.09513	2.45917
AT2G45490	2.5561	3.71345	4.67611	3.45717	3.74883	3.52512	2.18268	1.77473	2.26179	2.88236	3.61748	3.20711
AT2G45500	6.74073	7.28336	7.46612	6.59404	5.96883	6.0884	7.48321	5.53354	5.56564	6.91668	7.48622	7.04684
AT2G45510	7.70057	7.19485	7.5729	6.9911	8.25248	5.79627	8.05165	8.73483	5.27791	6.14686	6.14423	6.87891
AT2G45520	40.2487	38.2301	45.9128	37.2172	37.1825	37.4344	34.909	31.5098	39.5467	36.8737	41.1216	41.5405
AT2G45530	12.7927	14.6078	16.3126	17.1899	13.6919	14.9651	12.781	15.719	14.2521	14.685	17.1057	13.247
AT2G45540	12.641	11.2239	11.3153	9.18997	9.59851	10.2789	10.83	10.2116	11.1103	10.4867	9.83775	10.5397
AT2G45550	0	0.0550244	0	0.0671798	0	0.0547444	0	0	0	0	0	0
AT2G45560	4.5834	3.45436	5.19872	4.66044	3.99038	5.35025	4.60894	5.91867	4.51297	4.82253	5.13423	4.4231
AT2G45570	0.36174	0.0815051	0.211529	0.199095	0.0840162	0.243148	0.167112	0.171266	0.280345	0.127779	0.236799	0.251457
AT2G45580	0	0	0	0	0	0	0	0	0	0.0586274	0.0465591	0.0435089
AT2G45590	6.77076	7.61888	7.10862	8.76904	9.41822	8.58794	7.18745	6.63715	7.81333	10.0606	10.1433	11.7751
AT2G45600	4.1057	6.96453	5.40401	9.11404	6.98561	6.55634	6.94775	6.79754	6.22719	6.96103	8.50052	9.62609
AT2G45610	0.0851032	0.307013	0.477755	0.187311	0.316512	0.229265	0.550914	0.403947	0.603345	0.160812	0.446933	0.473811
AT2G45620	24.6302	21.6023	25.8702	22.7648	22.6631	24.4262	23.7908	24.6323	27.1291	23.2622	24.2968	23.9313
AT2G45630	6.22057	6.25957	6.07561	7.21071	8.39315	8.62308	9.25724	7.87382	8.56082	8.22162	8.71124	7.60967
AT2G45640	52.3571	55.7966	57.1461	51.8295	51.4421	50.9481	41.7458	45.8691	54.9433	52.4471	53.7951	49.8194
AT2G45650	0	0.150715	0.0781795	0	0	0.300111	0	0.0793143	0.22214	0.157873	0	0
AT2G45660	8.12326	8.11636	8.80362	6.44074	8.52703	6.41404	7.69751	8.68364	10.0598	7.38878	7.18023	6.38427
AT2G45670	40.6368	40.5447	40.5935	40.6661	38.4355	38.2204	44.7796	48.3247	46.759	34.767	38.7322	38.7983
AT2G45680	20.5655	22.0314	22.686	22.4955	24.0683	22.832	23.5268	23.1667	24.6864	22.6916	12.933	13.5213
AT2G45685	21.7734	19.014	24.8986	19.049	24.501	22.145	21.7304	23.0502	21.8172	25.2747	12.4986	11.1922
AT2G45690	5.54296	5.18042	6.00832	6.39823	5.59172	6.42876	5.18646	6.4099	4.6115	5.86789	6.88855	5.37363
AT2G45695	17.5354	22.6837	19.3403	20.3024	27.4982	30.4322	21.2517	17.1948	17.5387	24.9868	18.1456	24.8205
AT2G45700	10.4028	10.0447	10.9318	8.94173	9.73076	9.69332	10.8485	10.7682	9.45479	10.6965	10.7076	11.9827
AT2G45710	22.2179	19.2296	17.7125	21.3281	23.201	25.4838	14.5809	15.9551	13.7679	20.0706	20.0253	21.1144
AT2G45720	5.5083	4.82443	5.77731	6.27174	7.14099	5.24323	5.31743	6.49688	6.16251	7.92085	6.77945	7.18273
AT2G45730	10.9625	12.6602	11.7537	14.1532	12.1147	13.286	10.1319	11.6814	9.23898	13.4664	13.224	12.5744
AT2G45740	64.9557	84.8087	80.2691	79.3154	80.9933	83.894	81.5814	76.0176	109.149	78.9151	81.5586	77.2766
AT2G45750	8.57862	6.62686	8.14906	6.60055	9.71791	5.72659	5.74218	8.86828	5.50463	3.33911	3.14314	4.58961
AT2G45760	1.82952	0.508193	1.44849	1.08375	1.57203	1.5207	2.21533	3.62002	1.99702	2.67054	1.69599	1.34536
AT2G45770	27.4245	34.0344	31.3199	31.1974	28.1783	32.3323	28.9372	26.8129	34.3769	32.3256	28.5782	27.5505
AT2G45780	0	0.220133	1.13884	0	0.227059	0	0	0.233427	0.432367	0	1.10804	0.194486
AT2G45790	48.8357	50.6203	50.6728	48.8083	57.4848	56.3707	45.4301	49.489	43.283	40.6076	42.8982	42.1196
AT2G45800	1.36933	0.529731	0.54883	0.753869	1.72946	1.40706	0.452177	1.58077	1.21448	1.11071	0.881903	1.79105
AT2G45810	34.5014	34.5771	35.1676	30.7104	31.2137	33.5019	33.1359	38.5	37.0955	34.5808	34.7121	33.8286
AT2G45820	367.168	378.796	393.034	375.872	384.422	361.426	433.314	388.509	396.415	377.479	289.42	238.724
AT2G45830	5.70375	7.35519	8.37104	5.44322	7.65344	5.19217	5.71495	6.26532	6.41147	6.21958	7.00728	7.04433
AT2G45840	0.151307	0.363676	0.0943762	0	0.0937218	0.0904257	0.139814	0	0.0446742	0.0950541	0.113238	0.120222
AT2G45850	9.7057	14.3877	12.3362	9.94763	6.78272	9.02506	11.6365	11.4693	13.2803	12.3183	12.6305	12.5045
AT2G45860	28.1117	34.6715	27.7327	32.8281	34.9467	36.8364	28.9069	19.6125	24.5719	29.3256	29.2121	27.3171
AT2G45870	1.88234	1.32401	1.73143	2.36231	2.65954	1.96986	1.73987	1.84386	1.53492	1.93463	2.02096	2.77126
AT2G45880	6.11647	6.14077	5.74979	4.36072	4.92306	5.52949	5.83744	6.36434	7.65998	5.12423	5.87664	5.48133
AT2G45890	3.83401	3.50614	4.88685	3.42498	5.67958	2.64068	2.6189	3.73812	1.91964	1.25715	1.41441	2.87016
AT2G45900	0.533167	0.49168	0.570096	0.712696	0.990529	1.0236	0.59808	0.612795	0.303865	0.752941	0.647135	0.937722
AT2G45910	11.4155	10.4657	10.4427	7.74861	8.51475	7.66778	11.8996	13.7602	13.1523	11.5533	10.5755	12.2205
AT2G45920	11.8079	11.6137	13.4111	8.63439	8.84822	8.87181	13.8444	13.1709	10.256	10.0728	11.9809	10.126
AT2G45930	0.301647	0.476024	0.352798	0.331979	0.350514	0.203059	0.697257	0.286179	0.467743	0.355996	0.169613	0.539659
AT2G45940	0.101983	0.0920245	0.0953624	0.112219	0.189711	0.183312	0	0	0	0.192896	0	0.162304
AT2G45950	7.02898	6.76706	8.15037	9.04348	9.07602	8.41608	7.7365	8.23197	8.16613	8.82367	10.6605	9.97983
AT2G45960	944.909	979.545	1091.39	1054.65	1091.53	1010.44	1015.96	1160.02	1076.88	932.998	960.334	935.555
AT2G45970	16.2	15.0959	16.7413	23.1833	27.2908	25.5291	13.9786	15.2619	16.0422	22.5979	20.8666	24.2128
AT2G45980	47.1205	45.2683	50.3454	39.5352	39.6813	37.1664	54.1278	55.6122	60.1977	42.4286	43.2709	36.9886
AT2G45990	54.2211	57.6869	55.1826	66.8457	63.0047	66.3348	56.1002	58.0315	68.0081	65.1684	62.5669	61.4802
AT2G46000	14.8759	18.5828	19.0143	17.5349	18.6661	14.8246	12.1735	17.0739	11.425	15.2392	14.8976	11.1075
AT2G46020	13.9701	13.7873	14.4844	11.2048	11.7167	13.6721	13.7704	14.8602	13.9568	15.5127	14.1155	15.4266
AT2G46030	44.5428	53.6989	51.0714	54.2349	64.2397	53.2676	64.8927	58.5383	61.8776	43.1264	54.2731	48.2304
AT2G46040	1.38448	1.0873	1.50307	1.76942	2.24087	2.08279	1.104	1.3964	2.20811	2.1038	2.30773	3.1386
AT2G46050	0.0581918	0.157373	0.10889	0.0640502	0.054076	0.0521859	0.161344	0.496326	0.15465	0.27434	0.392172	0.046247
AT2G46060	7.07297	5.59233	5.87138	5.60683	5.6795	5.028	6.08215	5.97112	7.30755	5.84133	7.0052	7.65494
AT2G46070	7.18706	9.16136	8.11574	9.63677	6.22128	5.85971	7.25722	8.93888	9.95551	11.1586	14.2523	11.5629
AT2G46080	16.6309	16.7485	16.4361	15.3719	17.7345	18.9951	13.8445	17.2088	15.7562	17.4642	16.7827	17.0576
AT2G46090	16.6809	16.9137	15.3914	13.3668	15.5071	15.7322	13.3621	12.9096	15.1896	11.9761	14.5247	13.0807
AT2G46100	41.1202	40.4675	47.2646	51.0225	51.2333	50.1525	51.9549	53.0558	59.5168	43.7223	49.5787	51.967
AT2G46110	4.36641	4.4711	5.12399	3.25799	3.71494	3.85241	4.10538	3.08906	3.14758	2.37536	2.77396	3.47173
AT2G46120	0	0	0	0	0	0	0	0	0	0	0	0
AT2G46130	0.996334	1.12625	1.14522	2.44039	1.62194	0.894007	0.908767	2.39156	0.885004	1.1917	2.27615	1.82189
AT2G46140	24.915	24.119	30.318	30.1097	30.7555	21.8413	18.2841	28.3887	17.0564	8.07677	10.9782	11.4115
AT2G46150	5.32432	4.71259	5.26369	4.53229	3.83085	4.60426	4.92558	4.5821	4.00705	1.99551	2.71619	2.47802
AT2G46160	7.84172	8.42293	6.49536	5.79482	5.68139	4.97195	5.84905	5.79413	8.57216	7.39706	7.64746	6.57378
AT2G46170	19.348	19.6072	18.9413	24.7467	23.8189	24.3382	20.2367	23.3765	17.7857	25.3581	26.0845	22.9395
AT2G46180	10.2468	9.8935	10.2717	9.07474	7.04921	9.45644	10.2489	11.8862	12.2134	8.08771	9.13142	9.17916
AT2G46190	0	0	0	0	0	0	0	0	0	0	0	0
AT2G46192	1.10027	1.13551	1.76488	2.76639	1.75637	1.41653	1.7472	0.449712	1.53378	2.83709	2.01496	2.63082
AT2G46200	2.85825	3.21636	3.36104	3.87522	3.75625	3.10235	4.51029	4.85288	3.54688	4.59374	3.96992	3.59753
AT2G46210	2.52675	2.78878	2.94302	1.81633	1.62903	1.84916	2.76375	3.07741	3.42573	3.15878	2.66308	3.03204
AT2G46220	162.02	174.281	180.445	169.252	154.342	154.205	189.929	193.485	237.657	152.64	170.1	168.743
AT2G46225	27.4122	30.3615	25.449	23.2843	22.7068	19.4209	32.0434	25.9423	27.0661	24.5134	23.816	24.2193
AT2G46230	46.2985	46.3658	41.9464	47.728	44.706	48.3954	40.7102	37.1534	35.8493	48.9888	44.1241	41.0098
AT2G46240	1.86609	1.30015	2.23475	1.83525	1.98707	1.38115	2.27481	1.85884	2.00483	1.56788	1.63572	2.03475
AT2G46250	6.69611	9.06529	8.84962	7.27381	5.87397	7.62676	5.76545	6.97037	9.29077	8.50622	6.90965	8.68685
AT2G46260	21.7887	21.1813	24.4941	22.6958	20.5516	21.0231	22.2548	23.2799	21.8161	22.8031	21.2078	20.2979
AT2G46270	20.4405	23.915	26.7831	15.2744	19.029	18.9498	24.7218	23.3751	21.3883	26.4369	22.9395	18.5751
AT2G46280	74.0494	80.3498	71.1625	74.9655	75.8373	78.9246	59.6469	70.6756	72.2374	80.0689	79.1353	77.1732
AT2G46290	5.76802	6.4298	4.94703	5.81887	5.21354	6.40099	8.4448	5.24583	5.75015	6.27987	5.04683	5.66999
AT2G46300	0.551679	0.426425	0.147477	0.260204	0.732684	0.0707495	0.364364	0.373932	0.209508	1.71179	0.354605	0.4387
AT2G46308	0	0	0	0	0	0	0	0	0	0	0	0
AT2G46310	2.78656	2.26729	3.62461	5.08659	5.18	4.45153	2.63878	1.54679	2.83014	5.19456	7.28272	6.26741
AT2G46320	5.10871	6.9222	6.15143	8.73517	7.54175	6.36325	6.01007	7.66909	8.09713	7.89763	8.14442	10.0705
AT2G46330	386.43	418.305	384.201	215.524	202.149	189.061	385.779	387.537	453.574	247.879	218.218	210.257
AT2G46340	19.2242	18.6858	18.316	22.6249	21.9118	20.3161	20.2458	19.3763	20.6513	20.1565	20.3945	22.4682
AT2G46360	0	0	0.164201	0	0	0	0	0	0	0	0	0
AT2G46370	24.8054	24.6843	23.1521	30.8733	26.7722	29.3318	23.2171	23.9693	20.9011	24.4283	24.6621	23.5168
AT2G46375	0	0.251011	0	0.304887	0.258937	0.44162	0	0	0	1.07336	0	0.443707
AT2G46380	3.59912	3.89049	2.8631	2.8103	2.84415	3.90322	2.66946	2.54631	3.07076	4.19627	4.06427	3.89555
AT2G46390	110.667	153.879	143.627	138.794	130.794	143.126	121.754	116.601	112.989	116.746	151.093	112.684
AT2G46400	87.805	98.0338	73.8475	16.8749	16.6567	19.0556	132.236	111.21	113.493	56.2528	27.6006	13.3493
AT2G46410	9.59165	5.4555	6.48194	6.05617	4.30219	4.6469	6.41991	7.46335	6.46213	4.22507	2.951	3.82465
AT2G46420	9.2749	8.55757	6.54031	8.80337	9.09749	10.1724	10.0155	8.9567	8.16923	10.5068	9.2794	10.3348
AT2G46430	6.11273	4.58273	4.43166	4.88159	4.84711	3.61349	5.50365	3.67731	2.49076	2.78688	3.68001	4.10925
AT2G46440	1.03063	1.01489	0.249095	0.209342	0.141314	0.272609	0.527051	0.139202	0.227955	0.28646	0.426619	0.379678
AT2G46450	12.6425	11.3371	8.92361	9.67612	10.3305	9.43733	11.2549	11.1992	11.0136	13.4205	12.9152	13.9881
AT2G46455	0.163045	0.883544	0.707016	0.717409	0.421045	0.293961	0.906375	0.777832	0.289296	1.31218	0.246	0.437145
AT2G46460	0	0	0	0	0	0	0	0	0	0	0	0
AT2G46470	16.7355	18.7315	16.4853	13.4152	14.3209	16.0316	14.9435	16.7031	15.8894	16.9769	14.4757	15.31
AT2G46480	0.128603	0.0579578	0	0.138301	0.28302	0	0	0.121925	0.0569538	0	0.0941164	0
AT2G46490	67.3913	61.825	67.3764	48.5749	60.7433	46.3051	65.1288	74.5268	79.5694	43.6928	47.9063	43.1619
AT2G46493	0	0	0	0	0	0	0	0	0	0	0	0
AT2G46494	0.106844	0	0	0	0.198775	0	0	0.203139	0	0	0.0802817	0.0850327
AT2G46495	1.92693	1.17122	0.925754	3.02697	1.93726	1.57727	2.33111	0.942337	0.676975	0.441712	0.630115	0.911262
AT2G46500	67.4452	65.0713	60.1635	33.0232	33.8969	35.1097	87.123	78.8417	83.5955	57.8316	36.8458	31.6571
AT2G46505	42.6722	42.9681	39.124	45.2629	45.6521	37.8585	39.0669	43.6833	38.4238	36.7564	36.3229	34.2127
AT2G46510	24.1078	25.3526	24.3811	11.0984	10.9518	13.6964	34.2526	31.2875	35.2489	23.4664	17.361	13.9827
AT2G46520	11.1352	9.46374	9.41934	9.10734	9.73214	10.1647	10.4625	9.17638	9.83811	11.134	9.46001	9.80389
AT2G46530	6.05794	7.25433	7.81488	6.84418	6.84239	5.84042	6.89134	6.53859	7.44668	6.7492	6.92608	7.20459
AT2G46535	10.0243	10.7066	11.229	18.9491	19.714	15.765	10.8511	9.68486	10.3931	14.8699	15.8454	12.7099
AT2G46540	97.6316	115.711	123.739	136.949	128.954	125.566	114.156	95.6259	114.919	97.9407	124.119	100.412
AT2G46550	27.9421	33.5061	31.7852	31.9968	33.6595	35.128	34.9054	36.0801	38.7086	28.458	33.6088	30.0828
AT2G46560	8.07143	7.78118	7.29332	6.50174	6.7157	7.18576	8.05214	7.53451	7.4052	8.59844	7.61217	7.3739
AT2G46567	0	0	0	0	0	0	0	0	0	0	0	0
AT2G46570	4.95827	4.91757	3.24295	1.98186	2.46899	2.37331	3.55952	3.7399	3.81029	3.97302	4.26643	3.23498
AT2G46572	3.36789	3.34399	2.66754	2.28577	2.40319	2.28177	2.69893	3.0106	3.40942	3.64921	3.02089	3.13194
AT2G46580	11.7936	14.9012	18.1204	13.7951	14.6711	11.6163	15.1679	16.6584	16.6213	15.6459	14.4761	14.9263
AT2G46590	7.83837	7.67419	7.22491	6.13576	5.66336	6.33555	8.23909	7.49522	7.14309	6.65406	7.05472	7.66981
AT2G46600	343.875	434.265	350.452	157.796	155.797	188.269	394.1	366.777	448.139	194.799	167.988	115.735
AT2G46610	9.10717	9.17562	6.67184	5.73797	7.47357	7.56494	8.12696	7.27996	9.25163	11.7554	7.84561	8.17439
AT2G46620	12.314	12.8396	11.25	8.61112	6.81955	7.44502	15.4832	13.3089	12.0191	8.87209	7.08246	6.06195
AT2G46630	4.89972	4.84388	6.11232	5.68314	7.4409	7.22691	6.32918	4.99113	5.22684	8.34209	8.04494	8.74957
AT2G46640	9.25572	12.0484	10.9924	6.63766	8.74244	12.7556	9.08503	6.80133	6.4544	11.3262	10.9203	12.8042
AT2G46650	38.2846	41.3529	34.6954	53.0781	53.1165	66.2841	50.4043	34.7364	34.2301	65.7462	54.9954	51.2789
AT2G46660	1.98874	1.34438	2.13979	2.95524	1.98634	2.98608	1.74577	1.31857	1.84962	2.90462	4.05562	5.09591
AT2G46670	0	0.153869	0.159401	0.374746	0	0.153624	0.15785	0.650415	0.151147	0.647986	0.77148	0.271655
AT2G46680	27.4261	21.6288	35.813	37.2079	39.7507	37.7536	29.4947	30.6141	24.778	25.9228	37.9662	27.7303
AT2G46690	16.2205	13.2545	13.4763	18.6136	20.6957	22.9154	17.8678	19.9814	19.7181	29.4513	40.3353	40.7698
AT2G46700	6.48322	7.39412	5.51694	6.0223	5.4846	5.98473	6.61412	6.4593	6.11101	6.18101	6.10441	6.26392
AT2G46710	17.0282	17.4189	17.9487	19.3484	15.7149	17.2185	20.2867	18.7779	21.714	17.6461	19.507	20.4317
AT2G46720	2.18364	3.04827	2.33075	2.53932	1.85666	2.97474	3.74968	3.40418	2.61453	7.03214	4.68907	5.27537
AT2G46735	22.972	15.8689	16.8111	20.4731	16.1232	18.0165	21.7404	18.3251	22.5322	22.8701	20.764	19.0092
AT2G46740	7.69994	6.70597	7.20416	6.58566	6.62268	7.78935	8.94228	10.0049	6.63616	2.30451	2.02494	3.43121
AT2G46750	19.8554	13.9343	22.8059	11.0212	11.6164	11.3945	23.6128	24.3567	14.2552	6.92252	7.99439	6.00695
AT2G46760	1.66534	2.59269	1.79418	1.61089	1.31286	1.94528	1.53885	2.19885	1.2516	1.42664	1.51072	1.52369
AT2G46765	0	0	0	0	0	0	0	0	0	0	0	0
AT2G46770	0.157056	0.0708152	0	0	0	0	0	0	0	0	0	0
AT2G46780	16.2651	17.521	15.6555	10.8345	11.3056	10.5754	14.9526	19.8944	17.2265	12.5373	10.7042	9.95111
AT2G46790	5.20829	5.47235	5.56342	7.90575	7.7932	8.06305	5.64775	5.39557	6.14438	8.24146	9.20439	10.8864
AT2G46800	46.3479	43.9773	56.1332	49.2886	50.0963	51.1113	40.6572	47.9915	39.8386	46.6743	50.5379	49.8409
AT2G46810	7.97592	8.13173	6.65342	4.00074	6.02122	7.55622	7.07647	7.02498	7.37104	7.36968	6.59467	8.17722
AT2G46820	1439.27	1572.73	1461.53	1609.4	1514.95	1520.59	1670.26	1607.26	2038.41	1464.05	1653.25	1682.03
AT2G46830	24.7078	27.309	25.3193	52.3256	56.5539	54.1172	25.038	21.2189	24.4653	45.1083	48.3876	51.5113
AT2G46840	0.154133	0.974248	0.288441	0.678195	0.574064	0.277769	0.571064	0.881806	0.273448	0.878342	0.581014	1.59687
AT2G46850	0.192205	0.173234	0.359657	0.158676	0.357146	0.602984	0.310794	0.0455079	0.127682	0.497992	0.467423	0.305414
AT2G46860	0.864092	1.33686	1.155	1.22233	1.14866	0.44424	0.685545	0.117472	0.437809	0	0.185724	0.196579
AT2G46870	8.05115	9.98781	8.97914	7.72711	7.48268	7.28021	6.66806	8.36573	9.81478	6.86576	8.63703	8.60117
AT2G46880	0	0	0	0	0	0	0	0	0	0	0	0
AT2G46890	6.01215	8.41734	9.82314	10.4673	9.0951	6.68964	4.97957	8.00977	4.85113	5.6823	8.01386	7.99451
AT2G46900	19.6652	19.8794	22.5915	16.8578	16.0054	16.765	20.2187	20.555	22.7732	18.0297	19.0713	16.5551
AT2G46910	35.7841	36.9151	37.341	34.3446	35.0529	36.2854	41.7776	41.0239	46.4487	37.9925	38.9625	40.9941
AT2G46915	11.4139	10.815	10.2258	11.3515	11.2145	12.3268	10.3148	12.0418	11.4863	11.3363	11.3248	14.5262
AT2G46920	5.1988	4.58736	4.95609	4.77087	5.58547	4.9075	5.4443	5.14811	5.0329	5.44707	5.10539	5.56549
AT2G46930	15.2762	15.3375	14.0685	12.2643	16.9242	18.6437	14.4512	13.5701	14.8597	15.027	16.3755	19.0449
AT2G46940	3.28977	2.5725	1.84686	2.41321	2.55029	1.08452	2.2323	2.29381	2.43032	2.28358	3.37894	3.22936
AT2G46950	0.637995	0.533929	0.760446	0.300978	0.465706	0.367581	0.210525	0.94935	0.605438	0.515128	0.306845	0.579259
AT2G46960	0	0	0	0	0	0	0	0	0	0	0	0
AT2G46970	0.456011	0.372589	0.460596	0.545985	0.42611	0.296967	0.351355	0.156962	0.219818	0.546263	1.11665	0.825932
AT2G46980	3.26169	2.6702	2.39322	2.54122	3.41871	3.37996	2.90053	2.18504	2.29787	2.75887	3.1363	2.97264
AT2G46990	0.288423	0.520794	0	0.634595	0.402762	0.129878	0.667746	0.687112	0.127901	1.09494	0.108642	0.57449
AT2G46995	0	0	0	0	3.29723	0	0	0	0	0	0	0
AT2G47000	23.4684	17.5138	23.9419	24.4684	28.3575	21.6298	21.9906	29.0256	17.8134	12.3117	15.5155	14.2446
AT2G47010	8.33256	7.81223	7.49371	8.55948	8.33361	8.49729	8.48543	7.35744	7.60592	7.74344	9.46216	7.93455
AT2G47020	6.7385	8.19886	6.76486	8.77731	10.2092	8.46751	7.02781	8.09545	8.16585	8.83081	6.02369	6.4855
AT2G47030	0	0	0	0	0	0	0	0	0	0	0	0
AT2G47040	0	0	0	0	0	0	0	0	0	0	0	0
AT2G47050	0.103553	0.28027	0	0.455785	0.0963195	0.372298	0	0.295261	0	0	0.311163	0.412028
AT2G47060	103.353	111.133	93.4304	38.7373	39.7213	40.7168	127.058	122.718	142.757	109.283	75.0555	65.3457
AT2G47070	52.7018	51.6849	47.4414	29.4544	29.5826	34.351	60.107	61.546	70.6136	61.0933	43.848	43.1635
AT2G47090	2.6279	3.26045	3.68623	5.11491	3.41657	3.58269	3.94177	4.11658	3.77779	5.3425	3.64231	4.91782
AT2G47100	0	0	0	0	0	0	0	0	0	0	0	0
AT2G47110	449.162	473.243	446.43	567.778	561.039	553.012	367.806	354.951	345.209	510.959	500.383	470.555
AT2G47115	0	0	0	0	0	0	0	0	0	0	0	0
AT2G47120	0	0	0	0	0	0	0	0.160077	0	0	0	0
AT2G47130	15.7155	13.4292	14.1882	13.1475	12.9904	12.3834	14.9607	20.7733	12.9509	9.73006	9.65755	9.72367
AT2G47140	7.68688	5.4151	8.37454	9.84868	10.9701	9.46525	4.67638	7.70703	5.13384	3.58704	4.74675	4.77658
AT2G47150	0	0	0	0	0	0	0	0	0	0	0	0
AT2G47160	8.92595	8.79298	10.7019	7.81863	7.42294	6.74327	9.63422	11.9872	9.69644	9.09816	9.77322	8.05758
AT2G47170	226.772	222.834	219.408	226.937	216.093	219.266	213.819	234.089	234.394	203.593	201.701	204.211
AT2G47180	23.7802	16.593	20.2799	34.151	24.9341	29.8854	19.0321	18.9394	18.5155	26.6521	23.3274	25.3576
AT2G47190	0.318984	0.215745	0.149226	0.614339	0.148278	0.644327	1.62225	1.3622	0.423992	0.451883	0.41864	0.697581
AT2G47200	17.8017	13.3203	15.4795	12.855	18.5946	10.2207	20.3317	15.8	11.0099	18.6518	17.7915	16.0621
AT2G47210	22.0131	23.2997	25.3317	18.2016	19.023	18.7376	21.729	21.9692	23.7007	23.8105	21.067	21.0943
AT2G47220	2.0985	2.5512	2.0547	2.73966	1.36026	2.01228	2.29979	2.17241	2.37746	1.79331	2.88505	3.29582
AT2G47230	2.9188	3.5576	3.28671	2.73541	2.49147	2.96852	1.93122	2.01609	1.39728	3.71377	2.5957	3.19564
AT2G47240	27.1594	31.5423	20.996	19.8054	19.5943	24.0568	23.9863	18.9198	24.3144	33.5824	29.4865	31.3316
AT2G47245	0	0	0	0	0	0	0.233774	0	0	0	0	0
AT2G47250	19.6732	19.9272	20.3991	19.5675	17.2671	19.5341	16.4926	15.6884	19.0692	20.637	20.3584	24.4543
AT2G47260	1.01385	1.39485	1.74737	1.76203	1.78493	1.38741	1.72588	1.46605	1.84341	1.86089	1.8374	1.82326
AT2G47270	6.67987	8.54276	8.33362	8.42034	9.32674	9.02182	10.4374	12.9916	9.13307	1.45225	2.30574	3.10404
AT2G47280	0	0	0	0	0	0	0	0	0	0	0.0732456	0
AT2G47300	0.953598	0.620615	0.859203	0.902643	0.830561	1.05754	1.01816	0.589607	0.697062	1.10651	0.90708	1.4297
AT2G47310	3.52713	3.57095	3.52604	2.71241	3.14232	4.20097	3.25907	2.79138	3.55208	2.50377	2.45854	3.5317
AT2G47320	66.6925	65.2229	73.9733	71.2299	62.7258	67.9307	76.5474	67.7657	64.569	66.4327	63.9338	56.0049
AT2G47330	10.5528	9.70606	11.0648	11.1361	10.1738	10.464	9.84899	9.88354	11.2468	9.24863	10.2297	10.2022
AT2G47340	0	0	0	0	0.110036	0.106375	0.218904	0.225016	0	0	0.266804	0
AT2G47350	3.98837	3.96531	4.75846	4.99335	5.9591	5.62299	4.61267	3.07857	4.33991	6.08593	5.14675	5.585
AT2G47360	5.40803	5.82166	6.28415	8.63915	8.02946	6.18857	4.19481	8.28162	5.10193	2.55518	3.46886	2.49768
AT2G47370	2.84233	3.81338	2.51164	6.08238	3.60739	4.74881	2.77418	2.33401	4.14351	3.13156	4.62571	4.77166
AT2G47380	210.078	233.15	207.954	246.966	261.398	253.624	210.962	216.317	185.284	222.729	225.938	188.418
AT2G47390	26.6022	20.2047	22.4461	25.0063	26.8612	25.4849	25.5877	25.1362	27.1784	21.6433	22.3288	24.6252
AT2G47400	916.697	981.96	863.974	834.923	746.55	839.608	931.045	910.156	1213.27	851.641	902.196	943.467
AT2G47410	9.23625	9.6397	9.82415	6.99279	7.19696	8.37771	11.3058	10.1836	10.9852	9.3108	9.40134	9.80723
AT2G47420	23.3481	24.3094	22.2764	22.7374	17.9924	23.0259	26.9138	20.6955	21.7775	23.0608	22.8619	21.6802
AT2G47430	0	0	0	0	0	0	0	0	0	0	0	0
AT2G47440	20.4661	19.4096	23.4513	27.2985	36.4817	35.9978	14.4481	15.2745	16.8964	25.1687	22.5983	23.8516
AT2G47450	178.148	189.064	179.549	198.765	199.419	211.324	186.928	177.34	226.663	204.938	230.361	237.621
AT2G47460	0.866037	0.600625	1.43358	1.31978	2.84819	1.07582	0.985299	1.64234	0.649237	1.13136	0.848541	0.847307
AT2G47470	79.6399	73.7722	74.4463	82.9004	93.1142	86.9363	74.2822	69.6189	69.9389	76.6515	83.7593	82.4102
AT2G47480	0.838742	1.36352	2.66823	0.738081	0.312478	0.756282	0	0.800465	0.595308	1.59484	0.126609	1.73854
AT2G47485	21.096	13.702	19.9556	22.1912	18.7646	16.1582	21.4539	25.4685	18.806	16.1362	13.247	12.1801
AT2G47490	17.7146	18.2034	14.5705	15.6958	16.9106	14.2212	18.437	14.6574	17.3718	15.5903	14.0936	15.2732
AT2G47500	8.50382	9.91386	9.27064	9.6547	11.1719	10.0746	8.42629	9.87892	7.55404	8.93182	9.93437	9.9506
AT2G47510	56.4084	53.3106	49.1879	50.6581	53.9188	48.5646	48.7371	45.3963	41.402	47.5577	44.7077	43.4823
AT2G47520	0.611143	0.137959	0.42888	0.840342	0.426773	0.137661	0.283028	0.291341	0.948685	0	0	0.121758
AT2G47530	5.12127	5.2221	2.62786	6.72338	4.46189	1.78729	2.75505	4.88667	2.34505	0.314072	1.12182	1.31701
AT2G47540	12.186	16.0395	19.0585	22.2109	23.8377	19.6274	13.2284	23.6012	13.7475	2.48389	3.15436	3.7481
AT2G47550	2.83614	1.85918	2.07458	1.53252	2.10815	1.34064	1.14362	2.247	1.7357	0.340176	0.347359	0.614603
AT2G47560	9.6715	8.30186	6.95248	9.34351	6.69406	4.56169	7.85923	7.18092	6.90165	5.69735	6.65194	8.263
AT2G47570	0	0	0	0	0	0	0	0	0	0	0	0
AT2G47580	41.5458	44.316	43.6639	44.6875	43.2014	45.9481	42.9718	39.2974	45.5006	50.2568	44.5385	46.7849
AT2G47590	92.9868	90.9885	85.4172	99.4323	93.0616	101.333	84.0598	86.2952	94.8096	105.42	97.6127	104.234
AT2G47600	9.84678	8.26976	8.62465	8.76361	8.95263	10.7758	10.9939	11.7814	10.2795	9.86484	10.5303	9.75237
AT2G47610	263.377	262.926	253.595	318.349	297.467	306.02	218.477	202.839	196.193	291.344	281.181	283.239
AT2G47620	7.75957	7.38095	9.28469	6.38623	9.25086	8.23208	7.82023	7.28888	8.55365	9.23768	9.14723	8.70254
AT2G47630	36.5759	31.9754	33.7597	35.5093	34.6333	37.1388	34.4165	37.9436	31.3236	38.9528	40.5392	36.45
AT2G47640	29.0943	38.4532	29.2813	40.5848	28.5278	36.8088	31.0365	27.1981	28.786	34.758	28.8475	30.9987
AT2G47650	37.0729	35.635	38.0169	33.4407	41.241	33.2519	38.2936	35.8387	37.4105	28.2489	28.2726	28.7828
AT2G47670	0.850874	0.658184	0.568667	0.401214	2.6014	0.984159	0.787534	1.5036	1.07775	1.84259	1.28001	1.16137
AT2G47680	2.17914	1.89061	1.38436	1.56971	1.34913	1.20445	1.86346	1.75568	2.19161	1.79676	1.74878	1.85843
AT2G47690	86.6479	98.0055	92.1041	102.588	101.233	87.9227	90.3131	89.6443	84.108	80.982	89.8652	77.264
AT2G47700	44.8858	44.9224	48.5692	43.0431	37.0101	38.3458	50.1032	55.3011	61.0116	41.3168	43.8154	47.0931
AT2G47710	59.5382	65.5248	62.6282	56.5546	49.7813	56.4494	70.0549	67.6851	72.9015	67.9783	69.9183	72.8274
AT2G47720	0	0	0	0	0	0	0	0	0	0	0	0
AT2G47730	473.111	448.684	447.233	387.802	377.857	346.338	478.685	478.32	436.852	314.301	234.569	236.526
AT2G47740	0	0	0	0	0	0	0	0	0	0	0	0
AT2G47750	3.1958	2.52338	2.15772	3.01033	3.39662	3.24601	2.86059	3.52251	2.45076	3.84468	3.42313	3.76768
AT2G47760	8.39418	8.47509	9.35055	9.81917	9.05508	9.9848	8.84949	10.5318	10.6117	11.2859	12.4922	11.8542
AT2G47770	2.82658	1.93838	4.33734	2.61247	1.99853	2.0334	1.46477	5.26868	3.90918	2.14098	3.1447	1.70997
AT2G47780	2.31061	1.59499	2.92503	1.94388	1.13857	2.93666	1.88763	2.20062	2.16964	2.06259	4.40054	2.16525
AT2G47790	11.09	10.5601	9.94082	13.9121	14.1309	14.8977	8.74824	7.80013	9.55202	12.5224	15.0032	10.4836
AT2G47800	8.85034	6.21374	7.22175	8.29728	10.5727	9.37484	6.97575	7.55529	5.38005	7.80511	7.18092	8.32923
AT2G47810	0.379984	0.228634	0.829593	1.53289	2.35739	0.68385	0.468985	0.723366	0.112312	0.120048	0.381223	0.100862
AT2G47820	1.28152	0.874412	1.32943	0.991959	0.740383	1.72516	1.63269	1.48516	1.50669	1.18945	1.10419	1.59643
AT2G47830	5.74599	7.33461	6.85235	7.16896	6.25955	7.04374	7.0495	6.93385	5.92066	6.91793	6.00589	6.43556
AT2G47840	43.0537	49.4716	46.7488	53.7194	51.6129	54.7351	36.7593	44.2875	39.9046	57.3979	52.9516	60.569
AT2G47844	0	0	0	0	0	0	0.896966	0	0	0	0	0
AT2G47850	5.04301	4.92178	6.62809	5.66367	5.96294	4.9667	7.15535	5.26548	5.04184	5.70441	7.18788	6.00259
AT2G47860	3.84297	3.27598	3.23278	3.80794	4.47699	4.32479	3.49462	2.691	2.03907	3.93302	4.0767	4.8964
AT2G47870	0	0.341814	0.35399	0.208028	0.352506	0	0.175346	0	0.167872	0.360266	0	0.603602
AT2G47880	2.16302	1.95529	2.02403	4.04336	1.00832	1.75957	2.00638	1.86366	4.03282	5.16034	2.12935	6.04432
AT2G47885	0	0	0	0	0	0	0	0	0	23.2177	0	17.9838
AT2G47890	8.48966	6.48936	7.6328	12.9352	9.89485	8.19417	8.53415	8.96242	6.62406	10.1362	9.24438	10.2626
AT2G47895	0.973254	3.16581	1.45697	1.71243	2.17651	2.10875	1.26311	0.744261	2.59117	1.88804	1.3245	1.70836
AT2G47900	23.6343	25.7187	24.0848	23.4397	24.7399	25.1957	26.1956	25.389	24.524	25.9801	24.2115	23.9966
AT2G47910	26.3847	25.3133	22.686	41.7672	33.919	30.0881	27.6742	26.3209	30.2585	34.5649	31.4175	37.7971
AT2G47920	3.37075	2.44918	2.88961	4.99605	3.69163	4.62034	3.18253	3.15596	2.58192	5.10004	2.71518	2.38136
AT2G47930	34.875	39.8491	37.5098	20.2782	19.4277	26.6098	38.0989	43.5121	42.3422	32.0942	25.9247	33.1095
AT2G47935	34.4368	46.2439	29.6496	41.3853	42.0263	41.0498	37.786	36.9526	44.9165	39.2752	43.714	43.2305
AT2G47940	89.1613	95.1243	88.6037	86.436	84.2155	90.2404	94.212	96.2416	113.084	94.0498	94.6799	99.5133
AT2G47950	0.482774	0.436604	0	0.265384	1.56507	0	0.461488	0.462926	0.857546	0	0.732472	1.54291
AT2G47960	23.4927	22.1467	22.6157	23.7396	20.8835	19.8989	25.4259	26.07	24.1205	19.8534	24.4136	22.7634
AT2G47970	23.2397	24.215	21.422	23.6487	22.2523	24.4693	20.2404	22.67	22.9792	25.1526	23.3266	20.334
AT2G47980	16.18	15.313	14.6126	13.5982	14.8122	15.1264	14.1176	14.8189	14.7786	15.1223	14.2615	14.3663
AT2G47990	5.78535	4.55046	4.13925	7.9286	5.48141	6.81545	3.56447	4.35349	3.36637	6.84462	6.58248	5.45404
AT2G48000	4.48353	6.6782	5.60783	4.62355	5.70012	6.93738	4.97122	6.34664	5.18344	5.02426	6.46225	5.69932
AT2G48010	10.0145	7.64147	11.7389	6.50463	6.02338	6.60018	11.0945	10.8586	9.0729	5.9966	4.07421	4.23619
AT2G48020	29.157	31.5233	35.6975	24.0975	22.5901	25.5914	32.9325	37.6195	38.464	25.888	26.5734	30.2434
AT2G48030	7.33122	6.23234	9.86967	8.83063	8.87661	6.08193	7.69208	11.1005	8.45003	6.46783	6.00517	7.91664
AT2G48060	4.42836	4.17474	4.62459	4.10245	4.23249	5.05942	4.58249	5.44695	4.37424	5.04855	4.47553	4.68804
AT2G48070	78.2934	80.1267	79.8056	74.2527	67.9865	69.7493	73.1998	74.8474	88.818	71.9661	84.2833	86.8863
AT2G48075	1.50419	2.71653	1.12597	1.65468	2.52086	2.57475	1.2539	2.15089	1.33423	1.42824	2.72098	2.87674
AT2G48080	2.91777	1.81216	2.48727	3.5682	4.39909	2.55932	1.73809	2.5204	0.919104	0.917498	0.971504	0.412319
AT2G48090	2.7098	2.95678	1.08159	2.11688	1.96801	3.47406	2.14139	2.22665	2.90101	3.30035	2.76478	3.5322
AT2G48100	19.5953	15.9275	18.0484	17.6973	14.541	17.1007	14.7704	17.5107	16.8188	21.7005	18.5926	18.1971
AT2G48110	4.85726	5.39832	5.4363	5.47239	3.68842	4.63278	5.261	5.12929	5.70751	5.0158	4.88267	5.62221
AT2G48120	16.2632	15.958	13.3378	15.3931	18.3377	15.5368	14.7164	12.3885	15.0961	18.3958	17.3443	19.2157
AT2G48121	1.17489	0.71021	1.24225	1.29048	0	0.714215	0.364764	0.379201	1.04568	0.759261	0.300259	0.942796
AT2G48130	19.6323	14.1247	16.7972	26.1445	28.4589	19.3045	16.8093	24.7531	14.9112	23.3796	30.3544	25.7651
AT2G48140	47.7655	31.3702	39.6971	56.6772	61.3634	40.8501	42.6492	57.4617	33.6916	63.388	75.8265	63.0284
AT2G48150	0.134455	0.242735	0.251603	0.591682	0.50056	0.363096	0.37344	0.332537	0.834647	0.510038	0.607354	0.107084
AT2G48160	15.9552	14.9412	13.3858	13.8687	14.0327	15.0783	13.0275	14.4331	15.2606	15.1691	15.3287	16.2593
AT3G00970	0	0	0	0	0	0	0	0	0	0	0	0
AT3G00975	0	0	0	0	0	0	0	0	0	0	0	0
AT3G00980	0	0	0	0	0	0	0	0	0	0	0	0
AT3G00985	0	0	0	0	0	0	0	0	0	0	0	0
AT3G00995	0	0	0	0	0	0	0	0	0	0	0	0
AT3G01005	0	0	0	0	0	0	0	0	0	0	0	0
AT3G01010	0	0	0	0	0	0	0	0	0	0	0	0
AT3G01015	0.114478	0.464381	0	0.31501	0.425517	0.153987	0.317399	0.216965	0	0.215864	0.214292	0.136466
AT3G01020	0	0	0	0	0	0	0	0	0	0	0	0
AT3G01025	0	0	0	0	0	0	0	0	0	0	0	0
AT3G01030	0	0	0	0	0	0	0	0	0	0	0	0
AT3G01035	2.2768	2.08626	4.2625	1.24467	5.38949	2.14023	0	2.29955	2.04642	3.47402	5.4736	9.3228
AT3G01040	8.24523	7.81951	7.51109	8.50667	7.76174	8.80526	9.10991	8.04826	7.8209	6.92597	7.89366	8.95828
AT3G01045	0.749113	0.225362	0	0	0.348545	0.898696	0.462267	0.23765	0.44282	0.709902	0.281797	0.198833
AT3G01050	24.1151	25.3308	25.0491	18.8411	20.5102	19.4175	23.472	21.0678	22.4572	18.4626	17.2387	18.5743
AT3G01055	0	111.744	0	0	0	0	70.0373	0	0	0	36.9645	0
AT3G01060	48.4894	43.8244	34.1568	66.4085	57.2953	61.9123	42.0946	38.3986	43.7979	60.1752	56.4772	70.3472
AT3G01065	2.22053	3.69005	1.73176	2.84588	1.73118	0.674501	4.13447	1.78952	1.3172	2.50158	3.11658	2.96807
AT3G01070	1.75832	2.61275	1.9355	1.9348	3.17477	1.67335	0.956913	2.26097	1.46693	1.85929	2.33094	1.15231
AT3G01075	0	0	0	0	0	0	0	0	0	0	0	0
AT3G01080	0.171385	0	0.267246	0.0806285	0.0680993	0.0657485	0.135464	0	0.0527318	0.0691539	0.222021	0
AT3G01085	0	0	0	0	0	0	0	0	0	0	0	0
AT3G01090	21.5359	19.2951	21.5155	21.6514	21.007	22.4709	22.9872	20.1812	22.0213	20.0726	20.7621	23.2566
AT3G01095	0	0	0	0	0	0	0	0	0	0	0	0
AT3G01100	10.7422	9.6494	9.24707	10.7892	10.5443	9.96117	10.5484	10.2834	9.54126	8.85198	10.6001	10.2653
AT3G01105	0	0	0	0	0.254074	0	0	0	0	0	0	0
AT3G01115	0	0	0.335015	0	0	0.651765	0	0	0	0	0	0.286993
AT3G01120	126.439	118.763	115.571	148.059	141.922	159.632	117.914	100.607	111.626	160.166	153.387	149.317
AT3G01125	0	0	0	0	0	0	0	0	0	0	0	0
AT3G01130	60.827	76.1578	73.7744	72.8903	68.2966	66.4512	61.7406	60.7969	58.8229	61.0699	76.747	59.8831
AT3G01135	0	0	0	0	0	0	0	0	0	0	0	0
AT3G01140	1.905	2.85255	4.80122	5.85541	4.48505	3.93969	3.36397	3.72364	3.82189	6.72383	4.47801	4.21274
AT3G01142	2.60605	3.19306	2.68838	4.48626	3.29166	3.77691	3.08849	2.28099	2.7825	4.16107	3.5548	4.94007
AT3G01145	0	0	0	0	0	0	0	0	0	0	0	0
AT3G01150	13.3513	12.0974	12.9328	13.7018	14.9965	11.409	11.8702	12.6405	12.5038	12.0956	12.8626	13.3688
AT3G01155	0	0	0	0	0	0	0	0	0	0	0	0
AT3G01160	6.72032	5.34163	7.18578	7.16791	8.14289	9.12624	5.78445	4.70239	4.21439	6.64307	7.24305	7.59301
AT3G01165	0	0	0	36.5994	0	31.203	86.6292	0	31.9624	41.4865	0	0
AT3G01170	6.69897	6.53943	8.40618	10.2347	9.89126	8.56098	9.25487	10.844	7.96131	6.0508	10.8556	9.90209
AT3G01175	4.82269	4.93329	4.56288	2.684	1.91333	2.9637	4.85738	5.95538	4.368	1.58339	2.23107	1.07649
AT3G01180	14.3243	14.3091	16.0168	17.5173	18.8497	18.9451	14.0814	14.4836	16.8473	15.9001	16.4274	18.2862
AT3G01185	0	0	0	0	0	0	0	0	0	0	0	0
AT3G01190	76.7879	73.5263	79.8951	100.877	133.286	79.4057	72.1941	125.373	67.3322	17.998	26.8954	30.9483
AT3G01195	0	0	0	0	0	0	0	0	0	0	0	0
AT3G01200	15.7112	13.7195	18.2755	15.2665	14.6038	16.5117	17.9923	14.5656	18.9368	16.431	18.1402	15.8104
AT3G01202	7.69339	4.76054	5.94275	6.20204	5.73974	3.77643	4.6333	5.35167	5.7876	7.0175	4.96801	5.90627
AT3G01205	28.3563	23.9151	24.896	29.8144	25.3785	22.9484	27.8477	22.788	27.1993	17.5403	14.8752	18.3889
AT3G01210	8.92896	12.9929	10.8125	13.6946	10.8569	8.6489	9.8454	11.9226	13.3242	13.0828	12.639	9.21871
AT3G01215	0	0	0	0	0	0	0	0	0	0	0	9.65249
AT3G01220	13.118	11.4094	14.3798	12.8139	11.7622	11.9148	11.2681	12.8891	7.56588	4.10456	3.78324	4.01205
AT3G01225	0	0	0	0	0	0	8.63455	0	0	0	0	0
AT3G01230	0	0	0	0	0	0	0	0	0	0	0	0
AT3G01235	0	0	0	0	0	0	0	0	0	0	0	0
AT3G01240	0	0.117386	0	0	0	0	0	0	0	0.123295	0	0
AT3G01250	0	0	0	0	0	0	0	0	0	0	0	0
AT3G01255	0	0	0	0	0	0	0	0	0	0	0	0
AT3G01260	5.2026	6.7318	5.49759	4.85049	5.46063	3.67818	6.61894	6.8459	5.585	5.48381	6.00535	6.12959
AT3G01270	0	0	0	0	0	0.0950438	0	0	0	0.0499576	0	0
AT3G01275	0	0	0	0	0	0	0	0	0	0	0	0
AT3G01280	125.914	122.182	133.28	138.894	142.991	128.41	114.62	119.7	111.437	128.639	118.465	116.782
AT3G01285	0	0	0	0	0	0	0	0	0	0	0	0
AT3G01290	179.767	180.803	160.204	54.7346	56.4287	51.8728	195.179	199.757	201.146	66.0941	47.0801	39.6768
AT3G01295	0	0	2.9801	1.16078	1.00401	0.995251	2.00294	6.40797	0	1.0748	0	0
AT3G01300	8.75917	9.74208	9.98239	9.53913	9.91241	9.47923	10.3317	9.70667	9.49137	9.61229	8.95893	10.5123
AT3G01305	0	0	0	0	0	0	0	0	0	0	0	0
AT3G01310	11.0198	12.4611	10.9517	6.50099	7.93726	7.89209	12.7899	13.4285	12.4407	9.28893	9.53427	10.0674
AT3G01311	0	0	0	0	0.281603	0	0	0	0	0	0	0.105461
AT3G01313	0	0	0	0	0	0	0	0	0	0	0	0
AT3G01315	0	0	0	0	0	0	0	0	0	0	0	0
AT3G01316	0	0	0	0	0	0	0	0	0	0	0	0
AT3G01319	0	0	0	0	0	0	0	0	0	0	0	0
AT3G01320	8.60149	8.5253	8.73175	7.02754	6.72639	7.35383	9.02612	8.46687	9.22301	8.44789	7.05282	8.8371
AT3G01322	0	0	0	0	0	0	0	0	0	0	0	0
AT3G01323	0	0	0	0	0	0	0	0	0	0	0	0
AT3G01324	0	0	0	0	0	0	0	0	0	0	0	0
AT3G01325	0	0	0	0	0	0	0	0	0	0	0	0
AT3G01326	0	0	0.346352	0	0	0	0	0	0	0	0	0
AT3G01327	0	0	0	1.27511	0	0	0	0	0	0	0	0
AT3G01328	0	0	0	0	0	0	0	0	0	0	0	0
AT3G01329	0	0	1.29466	0	1.3121	0	0	0	0	4.27397	0	0
AT3G01330	3.97977	3.24369	3.50878	4.12725	4.55347	4.53404	2.26443	4.06644	2.30575	5.78103	3.5578	3.83397
AT3G01331	0	0	0	0	0	0	0	0	0	0	0	0
AT3G01340	56.8457	61.7226	58.1596	49.4298	52.5277	50.8505	58.7624	65.6878	76.5045	55.1701	60.6624	56.791
AT3G01345	0.130355	0.470098	0	0	0.0605765	0.116942	0.24099	0.0617953	0.173232	0.184462	0.439469	0
AT3G01350	3.16265	2.7473	2.25962	3.79753	5.77097	4.07373	2.60405	2.28866	2.95446	3.8493	4.34872	6.76337
AT3G01360	13.1654	11.8422	16.3206	15.1744	11.9272	11.9745	12.7612	12.6249	12.3277	13.3883	15.1596	14.0247
AT3G01365	0	0	0	0	0	0	0	0	0	0	0	0
AT3G01370	29.541	32.8307	28.8021	23.4027	23.1291	27.8958	30.2858	29.7337	33.1172	27.392	27.5451	28.2605
AT3G01375	0	0	0	0	0	0	0	0	0	0	0	0
AT3G01380	4.61792	4.27218	4.88325	4.56089	4.98457	5.16523	4.1251	5.2372	4.91016	4.20423	4.87659	5.57488
AT3G01385	0	0	0	0	0	0	0	0	0	0	0	0
AT3G01390	158.33	163.089	157.768	180.55	190.288	179.856	165.339	160.513	168.772	172.76	173.845	160.843
AT3G01395	0	0	0	0	0	0	0	0	0	0	0	0
AT3G01400	8.68514	8.70087	10.1253	10.0899	6.72721	6.92702	10.5777	10.5243	12.2753	10.6024	12.4487	9.48002
AT3G01410	6.98295	6.29689	5.25196	5.15153	5.38954	5.97211	6.10172	4.58699	3.80771	8.18734	6.78923	6.27521
AT3G01415	0	0	0	0	0	0	0	0	0	0	0	0
AT3G01420	454.916	298.545	461.545	406.365	420.481	394.079	434.31	508.585	312.683	160.607	234.466	175.68
AT3G01425	0	0	0	0	0	0	0	0	0	0	0	0
AT3G01430	24.3328	24.7283	22.2094	10.0545	9.97617	13.2981	21.9586	25.9514	27.9062	15.9693	11.9338	12.2489
AT3G01435	12.7355	12.5718	11.5113	9.24642	10.1648	13.1309	11.3308	9.45166	12.0173	14.0464	6.7744	11.9203
AT3G01440	24.9879	21.3408	25.7754	34.8688	39.0167	30.2656	31.5895	30.5044	33.2875	33.1445	34.199	36.1031
AT3G01445	0	0	0	0	0	0	0	0	0	0	0	0
AT3G01450	3.44726	3.23782	3.9645	1.89699	2.53677	2.64242	3.91735	3.95095	5.4088	2.847	3.71426	3.76851
AT3G01460	3.7652	4.19016	3.59479	3.40972	3.26894	3.645	3.47621	3.54579	3.86803	4.43158	4.0478	4.33471
AT3G01470	97.3461	88.3859	102.622	97.9195	101.821	95.0879	104.381	98.8764	94.3376	90.4188	85.1425	83.5841
AT3G01475	1.73671	0	0	3.78428	0	0	1.6468	0	0	0	0	1.44031
AT3G01480	184.457	187.724	178.036	199.408	180.881	191.658	190.597	183.525	239.333	184.225	187.103	206.264
AT3G01485	15.6721	14.1744	7.25251	58.2959	57.4578	125.987	35.6601	33.9591	28.4665	70.8486	13.4285	27.4074
AT3G01490	31.5743	29.0134	24.4661	20.3664	17.9339	17.5495	26.706	25.6246	32.5523	21.8523	26.3643	28.1486
AT3G01495	0	0	0	0	0	0	0	0	0	0	0	0
AT3G01500	2088.35	2189.18	2104.05	2445.81	2227.53	2365.98	2363.05	2431.34	3081.34	2055.58	2097.58	2150.99
AT3G01505	1172.93	873.992	1052.61	1400.36	1089.8	1332.43	1004.78	1023.79	1487.39	1452.87	1384.72	1451.99
AT3G01510	9.71585	11.6101	10.7379	12.4282	10.0493	13.6122	11.8276	13.9783	13.9325	12.8921	11.7787	11.6776
AT3G01513	2.635	2.11468	4.65711	4.18699	4.08851	3.29639	5.82946	6.13864	5.06378	2.91802	1.98547	3.61579
AT3G01515	25.7252	30.8617	30.5263	23.7045	26.2589	29.8436	20.5715	18.3178	19.6454	30.3712	24.4184	24.3786
AT3G01516	1.36678	0.973233	1.17827	2.07797	1.30232	1.34254	1.24746	1.35937	0.557833	0.679888	1.01224	0.715268
AT3G01520	75.0945	70.1723	73.6297	52.1035	50.5374	47.3911	70.9994	82.359	83.3503	50.7817	61.0001	51.6496
AT3G01525	0	0	0	0	0	0	0	0	0	0	0	0
AT3G01530	0	0	0	0	0	0	0	0	0	0	0	0
AT3G01535	0	0	0	0	0	0	0	0	0	0	0	0
AT3G01540	93.2939	91.9721	99.878	79.8812	79.5891	81.9541	94.3178	94.0874	97.7562	94.2223	91.9842	91.683
AT3G01545	27.6498	14.4999	24.3863	19.2555	19.4606	16.6008	23.8515	21.8203	17.5465	23.3916	15.6431	23.9925
AT3G01550	22.7395	21.2529	16.0998	28.5162	29.4731	28.4058	25.008	22.5162	22.9992	30.8629	26.986	27.3685
AT3G01555	0	4.01515	32.6482	4.71512	8.22364	16.8064	8.20288	23.4892	23.9084	9.67304	48.384	18.7737
AT3G01560	13.1633	11.9517	12.8541	11.0171	11.1079	10.9255	11.194	13.4457	14.214	11.9978	13.2392	12.3573
AT3G01565	0	0	2.83778	0	0	0	0	0	0	0	0	0
AT3G01570	0.160944	1.45346	0.301189	0	0.449637	1.30564	0.894588	0.767646	0.571117	0.917631	0.971171	1.66777
AT3G01572	0	0	0	0	0	0	0	0	0	0	0	0
AT3G01575	0	0	0	0	0	0	0	0	0	0	0	0
AT3G01580	0.378198	0.227223	0.275212	0.462573	0.351332	0.414204	0.543519	0.517174	0.521043	0.514456	0.440031	0.333807
AT3G01585	0	0	0	0	0	0	0	0	0	0	0	0
AT3G01590	19.3802	19.0619	22.8846	19.6455	15.7938	16.7224	18.5697	20.4836	18.92	19.5739	19.887	16.8066
AT3G01595	0	0	0	0	4.00846	16.3747	0	0	0	0	0	0
AT3G01600	0.300563	0.433528	0.67491	0.330819	0.446906	0.485223	0.222237	0.569747	0.159759	0.566874	0.630269	0.477762
AT3G01605	0	0	0	0	0	0	0	0	0	0	0	0
AT3G01610	6.26295	6.26722	7.1547	6.32395	6.2994	6.01327	5.99681	6.123	7.1399	5.79766	6.15492	7.09024
AT3G01615	0	0	0	0	0	0	0	0	0	0	0	0
AT3G01620	0.483652	0.249186	0.0647151	0.38022	0	0.0619956	0.510981	0.262096	0.306082	0.391203	0.103555	0.054928
AT3G01625	0	0	0	0	0	0	0	0	0	0	0	0
AT3G01630	0.108977	0.0491122	0.458841	0.119952	0.151894	0.0977109	0	0	0.089815	0.102723	0.122373	0.443119
AT3G01635	0	0	0	0	0	0	0	0	0	0	0	0
AT3G01640	23.4281	23.9725	21.9931	13.6296	16.7203	15.7199	25.1722	28.2942	27.051	17.5059	16.3858	17.0621
AT3G01645	0	0	0	0	0	0	0	0	0	0	0	0
AT3G01650	11.3287	11.6972	12.6531	10.9837	11.281	11.0348	12.7427	12.2197	10.9643	9.87134	10.9977	9.76054
AT3G01655	0	0	0	0	0	0	0	0	0	0	0	0
AT3G01660	3.21034	3.257	3.15389	8.03771	5.96929	6.19663	3.8591	3.04667	4.76504	5.60926	5.71826	4.46775
AT3G01665	0	0	0	0	0	0	0	0	0	0	0	0
AT3G01670	11.2531	10.2996	10.3298	11.0244	8.21721	10.9679	12.5196	12.6247	13.5068	15.0555	16.8788	17.425
AT3G01675	0	0	0	0	0	0.835609	0	0	0.803017	1.79681	0	0
AT3G01680	13.8956	13.1163	13.5495	12.9557	12.6346	13.5649	16.6632	15.163	13.215	18.3957	18.6954	19.0734
AT3G01690	76.7399	83.891	78.7423	69.6433	65.178	68.0201	83.873	81.2521	91.5463	76.9511	80.6204	85.9691
AT3G01695	0	0	0	0	0	0	0	0	0	0	0	0
AT3G01700	0	0.163795	0.339303	0.797631	0.337828	0.98155	0.504125	0.346362	0	0	0.684772	0.144608
AT3G01705	0	0	0	0	0	0	0	0	0	0	0	0
AT3G01710	3.52399	5.73149	4.67919	3.36433	7.18854	4.72612	3.2456	3.72388	2.74175	5.19868	5.01113	3.93657
AT3G01715	0	0	0	0	0	0	0	0	0	0	0	0
AT3G01720	15.032	12.9171	15.2482	16.7571	16.3419	14.5682	13.8258	17.3053	12.5547	9.17194	8.98808	10.6053
AT3G01730	1.28002	0.579611	1.79682	1.40659	0.597997	0.581513	0.297557	1.54211	0	0	0.244118	0.256266
AT3G01735	0	0	0	0	0	0	0	0	0	0	0	0
AT3G01740	19.246	20.6658	22.1359	22.0602	20.2213	19.7911	18.6384	16.3836	18.8419	18.9024	19.7859	18.2685
AT3G01745	0	0	0	0	0	0	0	0	0	0	0	0
AT3G01750	2.90991	1.76997	2.17802	2.37613	1.58795	2.47009	2.3412	2.55391	2.60921	2.73919	2.61078	2.55726
AT3G01755	0	0	0	0	0	0	0	0	0	0	0	0
AT3G01760	0.813388	0.466734	0.484292	0.732427	0.274947	0.398187	0.341825	0.420878	0.131038	0	0.110864	0
AT3G01765	0	0	0	0	0	0	0	0	0	0	0	0
AT3G01770	21.6772	22.0435	23.4748	18.1691	16.9084	18.6641	22.9976	22.3623	25.1556	22.1494	23.4696	23.508
AT3G01775	0	0	0	0	0	0	0	0	0	0	0	0
AT3G01780	18.4637	16.9079	16.9787	16.0615	17.7024	16.5697	17.6274	16.9759	19.044	15.4358	16.5071	16.1422
AT3G01785	0	0	0	0	0	0	0	0	0	0	0	0
AT3G01790	37.129	31.6191	31.925	33.3315	31.3177	31.5506	27.7562	27.145	28.9103	31.3882	38.0311	34.6263
AT3G01795	0	10.2465	0	6.01753	5.22477	0	5.20429	6.06632	5.11422	0	4.794	14.562
AT3G01800	10.3534	8.46821	9.61186	10.5109	8.43162	8.57441	7.27292	7.08351	8.46328	7.88328	8.78807	11.7438
AT3G01805	0	0	0	0	0	0	0	0	0	0	0	0
AT3G01810	12.4846	12.3532	12.9548	13.3794	13.5445	14.1111	13.1117	14.1525	16.6722	13.5582	14.4311	16.0656
AT3G01815	0	0	0	0	0	0	0	0	0	0	0	0
AT3G01820	31.1197	24.1753	25.0828	16.6497	17.4168	17.1696	28.7745	25.1411	24.1721	27.5365	20.1031	19.9467
AT3G01830	62.3286	39.0438	41.9387	12.3115	15.6967	11.9848	109.423	58.9952	69.325	55.875	19.6199	5.97514
AT3G01835	0	0	0	0	0	0	0	0	0	0	0	0
AT3G01840	0.562912	0.276753	0.143636	0.225313	0.237737	0.275258	1.32406	0.727123	0.317299	3.47222	1.57032	1.09785
AT3G01845	0	0	0	0	0	0	0	0	0	0	0	0
AT3G01850	21.6962	24.0343	21.1816	16.2547	18.0916	16.972	19.2553	23.144	25.5844	20.207	20.6428	19.9077
AT3G01855	0	0	0	0	0	0	0	0	0	0	0	0
AT3G01860	12.1829	9.46167	6.54301	9.61016	11.4432	10.4087	8.48874	8.18269	11.6613	7.68566	12.1991	10.3776
AT3G01865	0	0	0	0	0	0	0.272071	1.1199	0	0	0.110679	0.234064
AT3G01870	0.0957865	0.0863322	0.0896187	0.0527183	0	0.0429284	0	0.0453579	0	0	0	0.038051
AT3G01880	0	0	0	0	0	0	0	0	0	0	0	0
AT3G01885	0	0	0	0	0	0	0	0	0.942153	1.06197	0	0
AT3G01890	4.2895	4.23018	4.9104	6.16582	4.78257	4.29771	6.43518	5.83173	5.4087	5.37367	5.09868	6.93679
AT3G01895	49.4011	64.4788	65.452	29.149	37.241	43.0121	63.5207	75.2944	66.6412	50.6059	39.4065	42.5283
AT3G01900	0.543222	0.636558	0.813194	0.538133	0.504761	0.389651	0.251004	0.617611	0.769911	0.256023	0.20333	0.259001
AT3G01905	0	0	0	0	0	52.8221	0	0	0	72.6836	0	0
AT3G01910	74.4827	67.9757	70.9075	71.595	66.1694	69.1462	71.0562	72.3754	75.3949	72.9767	72.2117	71.8873
AT3G01915	0	0	0	0	0	0	0	0	0	0	0	4.29864
AT3G01920	13.6699	14.6986	14.2518	14.0497	13.7875	14.2473	15.5487	18.1359	19.8717	13.9625	16.1589	18.4967
AT3G01925	0	0	0	0	0	0	0	0	0	0	0	0
AT3G01930	11.2127	9.18061	10.7344	9.67028	10.7847	9.46113	9.83822	9.68512	8.03218	6.25255	8.00852	8.88594
AT3G01935	0	0.34132	1.76157	0.413533	0	0	0	0.364165	0	0	0	0.603938
AT3G01940	1.89984	2.28752	2.37023	2.78641	1.91656	2.85375	2.78652	2.71802	2.94938	2.55706	4.65641	3.78567
AT3G01945	0	0	0	0	0	0	0	21.9908	0	0	0	73.2344
AT3G01950	23.5941	22.2332	22.0799	41.3433	36.0461	25.2021	26.9783	29.8057	28.916	38.64	39.3997	32.4261
AT3G01960	8.80974	8.98959	9.11032	12.1619	11.7819	7.8386	10.7894	9.8255	8.55954	11.1644	13.9648	12.5972
AT3G01961	0	0	0	0	0	0	0	0	0	0	0	0
AT3G01965	0	0	0	0	0	0	0	0	0	0	0	0
AT3G01970	1.92797	2.31822	2.5555	1.50293	2.68865	1.73089	2.82271	3.12572	2.56267	2.65548	1.62669	1.02214
AT3G01975	0	0	0	0	0	0	0	0	0	0	0	0
AT3G01980	15.0122	14.2693	12.1146	15.2432	14.1459	13.9754	13.4213	12.4021	14.0331	12.6322	15.7405	14.344
AT3G01985	0	0	0	0	0	0	0	0	0	0	0	0
AT3G01990	1.14821	1.75458	1.68261	1.32335	2.13475	1.16654	1.56785	1.59154	1.2231	1.45336	1.40671	1.10754
AT3G01995	10.9462	7.78118	8.3955	14.2102	10.1976	9.39006	9.14704	7.71223	8.75792	10.9287	12.3333	8.44381
AT3G02000	1.49249	1.34796	3.2585	2.00642	2.47113	4.1863	1.22913	1.74065	0.294248	3.46807	2.50249	1.71864
AT3G02010	1.08004	0.55616	0.757867	0.934152	0.573283	0.62205	0.997736	1.09528	0.785701	0.98053	0.461504	0.857857
AT3G02015	0	0	0	0	0	0	0	0	0	0	0	0
AT3G02020	8.02676	8.32185	7.83109	10.4691	9.36644	12.8957	8.68024	6.08362	6.73848	13.4934	12.5406	10.8635
AT3G02025	0	0	0	0	0	0	0	0	0	0	0	0
AT3G02030	2.5382	2.12917	2.86774	2.26118	2.95904	2.47389	3.05028	2.573	2.71373	3.57161	3.27753	4.06185
AT3G02035	0	0.566277	0	0	0	0	0	0.610928	0.55554	0	0	0.503156
AT3G02040	9.20029	7.79262	7.36899	8.74501	5.63629	4.44043	6.95885	7.99825	6.85467	7.43261	6.84265	6.15059
AT3G02045	0	0	0	0	0	0	0	0	0	0	0	0
AT3G02050	12.9839	12.0761	9.77032	12.7987	13.4177	12.5659	11.9613	10.31	11.2824	14.5797	14.833	13.8781
AT3G02055	0	0	0	0	0	0	0	0	0	0	0	0
AT3G02060	6.61556	6.71194	5.92691	7.06011	8.10049	9.11142	4.95797	5.32949	6.63012	9.09324	8.13185	9.50644
AT3G02065	9.8514	11.5215	9.7185	10.438	8.45902	10.3277	10.2199	9.92259	12.9732	9.89003	10.5021	10.9464
AT3G02070	19.266	23.5359	18.6834	11.0417	11.4793	10.3702	21.6436	22.0259	22.2358	12.5287	11.7566	12.6952
AT3G02075	0	0	0	0	0	0	0	0	0	0	0	0
AT3G02080	277.372	312.333	295.832	298.158	293.007	312.756	246.595	240.666	260.07	299.789	322.516	298.485
AT3G02085	0	0	0	0	0	0	2.36416	0	0	0	0.661294	2.724
AT3G02090	137.409	117.933	133.169	139.31	142.26	138.649	118.883	128.763	117.575	120.902	114.767	117.52
AT3G02095	0	0	20.1175	23.023	0	20.3728	9.72503	0	19.7902	49.8128	18.7161	9.65459
AT3G02100	0	0	0	0	0	0	0	0	0	0	0	0
AT3G02105	54.673	0	98.7822	0	0	0	0	0	0	0	0	0
AT3G02110	29.7726	34.7523	29.0142	23.7879	22.9066	31.6431	31.4679	30.5581	37.6411	32.2066	31.6879	31.8448
AT3G02115	399.663	0	0	0	0	319.838	0	0	0	234.234	163.316	0
AT3G02120	38.7221	53.9234	44.5786	37.8074	34.2289	50.9859	34.2947	33.7395	19.688	49.9834	43.7173	38.2807
AT3G02125	0	0.0688336	0	0	0	0.0685169	0.0705778	0	0	0	0.0572328	0.182091
AT3G02130	14.022	13.5447	13.3201	7.33523	6.98146	7.4159	14.014	12.8365	15.9769	12.4361	9.96095	9.4911
AT3G02135	0	0	0	0	0	0	0	0	0	0	0	0
AT3G02140	27.0591	25.2595	23.728	9.65785	11.2045	10.9139	21.5022	25.5872	18.3035	9.49972	9.1551	6.29818
AT3G02145	0	0	0	0	0	0	0	0	0	0	0	0
AT3G02150	7.81165	8.5432	7.24333	8.19438	6.86654	8.05862	7.03586	7.9499	10.852	6.63673	9.09577	8.59897
AT3G02155	0	0	0	0	0	0	0	0	0	0	0	0
AT3G02160	1.90937	1.7749	1.4414	2.29836	1.49693	1.92363	1.85835	1.77864	1.42691	2.47544	2.32336	1.54379
AT3G02165	0	0	0	0	0	0	0	0	0	0	0	1.51667
AT3G02170	15.4489	16.7317	18.1781	11.5796	12.1598	13.9227	12.9406	13.2305	14.4428	18.26	15.4684	17.3123
AT3G02180	111.989	115.151	103.779	92.9697	89.3306	101.684	99.1379	102.978	112.131	90.9653	95.5425	78.2565
AT3G02190	51.6668	54.1573	54.2115	51.2722	53.8262	56.0293	45.7056	43.1378	38.6966	54.1881	49.4229	46.3817
AT3G02195	0	0	0	0	0	0	0	0	0	0	0	0
AT3G02200	44.8517	47.8091	46.3878	47.5371	46.5535	47.8567	43.1115	42.1573	45.0564	48.335	49.0106	46.773
AT3G02205	0	0	0	0	0	0	0	0	0	0	0	0
AT3G02210	1.86307	2.11117	1.94233	2.16788	2.81926	3.4362	1.96763	1.71461	1.4617	5.01714	4.46273	4.10291
AT3G02215	9.70802	8.52803	7.21434	6.59044	7.73118	7.51044	6.10151	9.88478	8.12007	4.38282	9.126	7.5381
AT3G02220	28.9478	35.4264	27.3966	41.0045	34.9778	36.3994	28.6337	25.733	26.8426	36.3281	36.8459	30.5449
AT3G02225	0	0	0	0	0.514712	0.503881	0	0	0	1.07336	0.424969	0
AT3G02230	86.5263	84.8836	100.643	113.12	132.887	109.64	67.5793	80.5131	58.018	64.9057	61.9538	64.066
AT3G02235	0	0	0	0	0	0	0	0	0	0	0	0
AT3G02240	8.96303	7.08579	8.56158	7.80386	6.78543	8.76355	10.0392	11.9543	6.29717	1.42233	2.39878	2.68121
AT3G02242	1.35677	1.22766	1.01571	0.894826	0.253281	0.983786	0.756083	1.04282	0.241104	0	0.20629	0.867984
AT3G02245	0	0.413663	0.642171	1.25759	0.853313	0.413785	0.21225	1.09585	0.406261	0.43701	0.693516	1.27892
AT3G02250	10.3522	11.8427	11.5059	10.7898	14.9692	13.3847	9.56291	11.3258	10.8259	13.581	14.4373	12.0125
AT3G02255	0	0	0	0	0	0	0	0	0	0	0	0
AT3G02260	6.84504	6.51358	6.50812	6.0899	6.27501	6.76586	6.54284	6.51753	6.54907	7.64568	7.20349	6.20154
AT3G02265	0	0	0	0	0	0	0	0	0	0	0	0
AT3G02270	0	0	0.0464642	0	0	0	0	0	0	0	0	0.0394582
AT3G02275	0	0	0	11.5107	0	10.1852	0	0	0	12.4528	37.4222	19.3006
AT3G02280	5.11644	5.8062	4.76006	5.44435	5.22834	4.92871	4.29368	6.25678	4.72947	4.59676	4.6322	6.13043
AT3G02285	0	0	0	0	0	0	0	0	0	0	0	1.20831
AT3G02290	11.3829	9.96985	10.8857	10.3829	12.7323	9.71907	12.1075	10.7993	11.0377	9.65328	11.1338	11.1374
AT3G02295	0	0	0	0	0	0	0	0	0	0	0	0
AT3G02300	18.1445	20.8873	20.032	18.4313	17.8224	16.0808	19.5933	22.3939	20.7101	21.5948	22.0396	21.8321
AT3G02305	15.6749	28.3528	21.7575	16.656	21.5541	14.8278	28.5281	67.9182	0	0	33.5878	6.86135
AT3G02310	0	0	0	0	0	0	0	0	0	0	0	0
AT3G02320	4.87574	4.19268	4.31067	4.33304	4.48808	6.49429	5.3314	4.27786	4.59576	6.02514	5.62192	5.79234
AT3G02325	0	0	0	0	0	0	0	0	0	0	0	0
AT3G02330	0.200321	0.210587	0.124947	0.257276	0.465144	0.568183	0.123356	0.0631805	0.266093	0.597	0.47418	0.477263
AT3G02340	10.6029	9.94795	11.194	10.9171	11.1876	10.6722	13.6438	11.9595	14.5996	9.12846	10.4172	11.2439
AT3G02345	0	0	0	0	0	0	0	0	0	0	0	0
AT3G02350	39.9321	40.3496	39.0318	22.5904	24.1145	29.412	44.444	47.1541	48.0559	35.2442	27.1911	26.7368
AT3G02360	69.8096	65.216	71.9676	75.641	84.2987	78.8426	59.9051	72.4244	63.6293	60.1658	62.3517	58.8105
AT3G02365	0	4.52464	0	2.66812	2.33218	0	2.32997	2.58054	4.45483	5.2516	0	4.12513
AT3G02370	3.29392	3.26983	3.34578	2.01562	2.06511	2.34921	3.9263	2.42592	3.55375	2.73234	3.17946	3.72224
AT3G02380	12.021	12.6593	12.4829	35.3834	29.4938	30.4638	10.5775	11.2151	12.7918	20.9027	29.9421	33.4061
AT3G02385	0	0	0	0	0	0	0	0	0	0	0	0
AT3G02390	0.551738	0.501691	0.516417	3.63229	0.518068	0	1.54756	2.15951	1.96895	0	1.28323	0.444819
AT3G02395	0	0	0	0	0	0	0	0	0	0	0	0
AT3G02400	3.12128	3.1778	3.92006	4.10094	3.92225	4.08714	3.188	4.08581	3.80105	3.84533	5.46106	4.17869
AT3G02405	0	0	0	1.66565	0	0	0	0	0	0	0	0
AT3G02410	2.40893	2.35104	2.46473	2.58868	2.40024	3.07066	2.31813	2.1626	1.84851	3.22991	2.76641	2.6836
AT3G02415	0	0	0	0	0	0	0	0	0	0	0	0
AT3G02420	15.4322	16.8926	14.2349	15.9183	15.549	16.4549	13.8972	15.882	13.5503	13.8445	13.9887	16.1045
AT3G02425	0	0	0	0	0	0	0	0	0	0	0	0
AT3G02430	0.410949	0.370966	0.384516	0.3014	0.255004	0.123326	0.253662	0.521887	0	0	0	0.327343
AT3G02435	0	0	0	0	0	0	0	0	0	0	0	0
AT3G02440	0	0	0	0	0	0	0	0	0	0	0	0
AT3G02445	0	0	0	0	0	0	0	0	0	0	0	0
AT3G02450	18.6505	17.4236	18.0086	21.2819	19.6254	21.7611	16.8366	18.8291	18.8618	23.8751	23.4637	22.7488
AT3G02455	0	0.97165	0	3.4835	0	0	0	0	0	0	0	0
AT3G02460	16.7603	16.2025	14.456	10.6923	12.2919	10.7918	17.0157	17.149	18.5478	10.2082	10.1282	10.5619
AT3G02465	0.428449	1.5533	3.20481	0	1.20235	3.51933	0.797956	0	0.381125	1.24544	2.63214	2.06332
AT3G02470	948.739	922.735	958.447	983.426	947.58	874.851	943.201	998.891	1017.55	887.601	817.681	828.171
AT3G02475	0	0	0	0	0	0	0	0	0	0	0	0
AT3G02480	25.6768	14.4609	30.7687	14.1084	23.9878	22.4686	26.7829	45.5511	25.3337	15.3533	17.4293	7.52135
AT3G02485	0	0	1.76804	6.65159	0	1.80157	0	3.9166	3.41689	0	1.5539	0
AT3G02490	3.37258	2.85838	2.55437	2.8286	2.79721	2.59012	1.92876	1.71025	2.48907	2.94879	2.97262	2.77458
AT3G02493	0	0.447775	1.84544	0.541068	0	0	0.920484	0	0	0	0.380622	1.19022
AT3G02495	0	0	0	0.2117	0	0.347553	0.178452	0	0.512549	0.183357	0.291039	0
AT3G02500	4.03253	5.43462	3.87727	6.0093	6.53692	5.6311	2.35209	3.09901	1.54864	6.71705	4.3464	5.00063
AT3G02505	77.6272	0	0	39.726	32.0784	0	31.1736	124.857	0	45.0957	0	35.525
AT3G02510	8.07602	8.49613	10.1364	7.06478	9.05512	8.72294	7.76163	8.25353	8.07813	8.99571	10.1747	9.83618
AT3G02520	45.3496	41.6183	46.6803	44.2663	39.9079	43.987	42.0984	45.7982	41.8048	47.0267	41.4633	42.357
AT3G02525	3.04106	2.79584	5.67556	3.2891	0	0	0	3.22179	0	0	2.55168	0
AT3G02530	24.4162	21.5622	23.767	25.8985	27.6804	29.4475	19.553	19.6218	22.8063	27.1892	25.3589	25.7483
AT3G02535	6.96017	3.8434	8.68371	7.65445	6.30585	4.71289	5.73574	6.83816	4.80468	4.23605	5.70052	6.32454
AT3G02540	62.7103	66.4306	63.6697	47.359	46.593	50.787	63.3803	70.5179	78.1077	52.6242	50.9894	56.4725
AT3G02545	0	0	0	0	0	0	0	0	0	0	0	0
AT3G02550	10.6794	7.15849	7.69117	4.09833	4.76737	5.16975	6.17049	5.06425	5.54031	6.96222	4.79169	6.31185
AT3G02555	6.93708	8.78907	8.0501	7.65151	6.77418	8.88686	6.6651	7.01608	6.12421	8.26863	10.6167	9.2236
AT3G02560	165.381	183.059	178.105	195.421	199.691	191.213	148.855	144.819	136.052	205.328	182.021	179.563
AT3G02565	57.1049	47.7991	0	58.0708	138.12	0	88.8491	0	0	0	0	0
AT3G02570	36.6417	35.1486	38.9227	23.8026	31.881	29.3548	35.019	40.1697	43.0214	30.1572	28.6456	26.994
AT3G02575	22.5296	17.7344	14.819	15.3613	25.1802	21.8864	19.9511	17.9347	18.4847	14.9673	18.0063	18.6852
AT3G02580	28.2978	29.901	29.7767	24.6727	27.0361	26.7396	29.2094	31.6124	33.0629	22.8731	22.7483	24.4347
AT3G02585	0	0	0	0	0	0	0	0	0	0	0	0
AT3G02590	0.922159	0.140417	0.290081	0.112745	0.190607	0	0.3656	1.03802	0.181649	0.961259	0.824752	0.326135
AT3G02595	0	0	0	0	0	0	0	0	0	0	0	0
AT3G02600	20.044	24.3927	22.5074	21.2904	16.9776	22.0649	20.4203	22.1273	24.7387	19.8677	19.7871	23.626
AT3G02605	0	0	0	0	0	0	0	0	0	0	0	0
AT3G02610	1.71377	0.268767	0.976021	1.23008	0.92754	0.869414	1.03336	0.918961	0.924394	1.05514	0.83812	0.47396
AT3G02615	0	0	0	0	0	0	0	0	0	0	0	0
AT3G02620	1.18967	2.2191	1.5242	2.18273	2.36108	2.05756	1.76084	2.56438	1.89478	0.603214	1.16795	1.82891
AT3G02625	0	0	0	0	0	0	0	0	0	0	0	0
AT3G02630	29.1553	26.6783	25.5844	22.882	22.2799	22.1198	22.4473	24.205	26.9353	22.3171	23.4751	22.6277
AT3G02635	0	0	0	0	0	0	0	0	0	0	0	0
AT3G02640	36.2009	55.6008	38.5487	33.2877	39.6031	44.9918	33.6415	29.073	23.2391	38.6883	38.0356	38.9479
AT3G02645	0	0	0	0	0.054512	0	0	0	0	0	0	0
AT3G02650	7.15177	5.66719	6.64635	7.81944	8.5175	10.1534	5.41074	5.22765	5.4843	6.73809	6.32122	7.43627
AT3G02655	0	0	0	0	0	0	0	0	0	0	0	0
AT3G02660	13.2729	15.8836	15.1298	13.6243	14.9948	16.1131	13.124	14.3991	14.5305	12.6785	14.3656	14.1412
AT3G02665	0	0	0	0	0	0	0	0	0	0	0	0
AT3G02670	0.151632	0.410995	0	0.333805	0.706251	0.273397	0	0.433948	0.134474	0	0.228736	0
AT3G02673	0	0	0	0	0	0	0	0	0	0	0	0
AT3G02677	1.51232	0	0	1.24593	0.707385	0	0	0	0.672903	0.365309	1.44804	0.606575
AT3G02680	1.42422	2.6626	1.38187	1.97408	1.5684	1.41876	1.07239	1.64907	1.58863	2.43606	1.61883	1.4251
AT3G02685	0	0	0	0	0	0	0	0	0	0	0	0
AT3G02690	24.7407	28.8819	28.0395	36.062	33.3336	34.4297	29.1367	27.6604	34.5787	37.3955	42.226	42.8548
AT3G02695	0	0	0	0	0.863132	0	0	0	0	0	0	0
AT3G02700	24.1694	33.0022	31.0946	24.6949	24.5909	23.8624	33.5448	30.7738	32.0429	24.1003	27.2431	29.1975
AT3G02705	0	0	8.79736	0	0	0	0	0	0	0	0	0
AT3G02710	12.3982	10.8221	11.39	12.782	14.9092	14.0351	11.458	11.8011	10.4858	14.121	12.2227	13.4638
AT3G02715	0	0	0	0	0	0	0	0	0	0	0	0
AT3G02720	31.3562	35.9983	36.338	40.4249	38.1216	36.6775	35.9028	39.0224	37.7245	36.3262	37.0027	35.0383
AT3G02725	0	0	0	0	0	0	0	0	0	0	0	0
AT3G02730	280.916	309.194	285.844	301.761	272.692	283.605	314.233	316.847	383.918	256.453	282.878	275.403
AT3G02735	0	0	0	0	0	0	0	0	0	0.419334	0	0.694484
AT3G02740	12.9721	14.0417	13.5748	14.4883	14.919	12.9243	14.1604	14.7087	17.5573	13.1397	13.0842	12.6233
AT3G02745	0	0	0	0	0	0	0	0	0	0	0	0
AT3G02750	22.9016	20.2136	19.5193	21.4502	23.4063	23.3514	24.0497	22.7728	21.996	21.9907	24.2516	24.6974
AT3G02755	0	0	0	0	0	0	0	0	0	0	0	2.34622
AT3G02760	18.1989	16.3973	15.8808	17.7231	19.4748	18.8829	15.6771	16.0076	16.9163	17.3689	17.7189	18.365
AT3G02765	27.3291	30.7607	30.2317	32.5768	49.4457	25.7618	39.9413	28.9875	32.4144	31.7661	22.9998	38.7524
AT3G02770	26.4522	30.0784	26.8131	21.3988	24.135	25.4401	30.2494	26.6644	27.7108	19.9139	20.5912	20.1367
AT3G02775	0	0	0	0	0	0	0	0	0	0	0	0
AT3G02780	70.6265	71.4956	76.4227	75.7054	74.3932	73.43	72.7899	71.4097	62.2642	60.3011	59.853	55.684
AT3G02785	0	0	0	0	0	0	0	0	0	0	0	0
AT3G02790	66.9779	63.9286	67.8647	52.5187	49.1245	59.4105	50.3426	55.3289	49.6	48.3426	55	54.2372
AT3G02795	0	0	0	0	0	0	0	0	0	0	0	0
AT3G02800	6.43074	6.94367	5.10525	4.39596	3.35285	4.20237	8.47243	6.47986	4.31809	3.13288	3.58501	3.02342
AT3G02805	0	0	0	0	0	0	0	0	0	0	0	0
AT3G02810	0.0851908	0	0	0	0	0	0	0	0.150902	0	0	0
AT3G02815	0	0	0	0	0	0	0	0	0	0	0	0
AT3G02820	5.91643	9.02023	7.24028	7.45955	7.50058	8.79467	7.05873	5.5187	5.43113	9.25023	7.51719	6.33038
AT3G02825	0	0	0.215751	0	0.860097	0	0.213939	0.662792	0.614229	0	0.174773	0.368317
AT3G02830	31.4752	33.9258	33.2936	54.6373	48.1642	45.7602	34.149	35.5531	36.1984	43.8326	50.8662	48.7374
AT3G02832	1.43059	1.40863	0.243375	1.71699	1.08931	1.63866	1.68554	0.495266	0.922603	1.97272	0.978817	1.13931
AT3G02835	0	0	0	0	0	0	0	0	0	0	0	0
AT3G02840	82.5071	61.7915	74.9477	41.0055	36.3221	43.0989	169.358	113.459	118.161	120.141	40.324	22.6714
AT3G02845	0	0	0	0	0	0	0	0	0	0	0	0
AT3G02850	2.18389	2.45395	2.34873	2.15128	2.59467	3.12555	3.5769	3.14421	1.63238	2.89004	4.65182	3.99048
AT3G02855	0	0	0	0	0	0	0	0	0	0	6.71439	0
AT3G02860	13.6589	15.0324	13.8697	17.5867	17.1149	14.9326	15.0604	14.9382	10.816	17.9441	16.7234	17.4669
AT3G02870	49.0235	52.2003	50.8165	52.3435	51.682	52.5822	49.7038	47.2744	59.5056	50.1564	55.3328	53.9021
AT3G02875	7.42515	7.99846	7.9552	5.59274	4.75767	5.72921	9.51298	10.2176	8.16788	7.59239	8.01466	6.96453
AT3G02880	63.6382	53.9803	59.1436	30.9983	32.0614	29.4392	71.6352	67.8901	67.9927	47.0393	32.6369	30.995
AT3G02885	0.489123	0.933007	0.276261	0.811984	1.78669	1.06382	2.05083	1.40704	0.52376	1.12112	0.889961	1.55043
AT3G02890	4.72442	5.35841	4.40848	4.6322	4.83032	4.65493	5.54113	4.0552	5.66019	4.77908	5.28755	5.0814
AT3G02895	0	0	0	0	0	0	0	0	0	0	0	0
AT3G02900	38.2065	47.9432	47.1498	46.331	38.7932	47.0231	39.5653	38.2859	43.4959	51.2735	46.3697	47.1066
AT3G02905	0	0	0	0	0	0	0	0	0	0	0	0
AT3G02910	27.4622	25.624	25.9882	30.563	28.8466	22.9011	24.2486	27.8889	30.6376	19.76	17.4935	18.2813
AT3G02915	0	0	0	0	0	0	67.3705	0	0	0	0	0
AT3G02920	4.96874	6.14331	6.05957	7.08059	6.41455	8.14845	2.73501	4.97741	4.92971	5.2182	6.83693	6.38507
AT3G02925	0	4.15787	1.41176	0	0	1.43032	2.85879	3.0918	0	0	0	1.24563
AT3G02930	2.37888	1.49261	2.47608	1.16053	2.2938	1.99605	2.03333	2.23502	1.6943	1.81115	1.98083	1.58467
AT3G02935	5.42922	1.98894	3.04932	1.18757	2.0552	1.01914	3.07518	1.09407	0	1.10132	0.868031	0.888103
AT3G02940	1.32559	1.03618	1.57102	3.01479	2.30086	2.6986	1.30763	1.42648	1.01814	2.1714	2.84987	2.39001
AT3G02945	0	0	0	0	0	0	1.06238	0	0	0	0	0
AT3G02950	17.6567	15.8257	14.597	18.2122	13.3039	12.1527	11.5584	13.9112	12.3827	16.2887	14.9274	13.8513
AT3G02955	0	0	0	0	0	0	0	0	0	0	0	0
AT3G02960	0	0	0	0	0	0	0	0	0	0	0	0
AT3G02970	0	0	0	0.0943901	0	0	0	0	0	0	0	0
AT3G02975	0	0	0	0	0	0	0	0	0	0	0	0
AT3G02980	1.74262	1.86991	2.22438	1.66842	2.17139	2.90378	1.95168	2.63242	2.45416	0.733708	1.52757	0.748138
AT3G02985	0	1.62381	1.65176	0	0	0	0	0	0	0	0	0
AT3G02990	1.41993	1.32729	1.86975	1.62082	1.27048	1.79167	1.31215	1.49463	1.39752	1.43739	2.40124	2.17299
AT3G02995	0	0	0	0	0	0	0	0	0	0	0	0
AT3G03000	15.9139	19.7798	17.5753	11.9113	9.46898	10.0963	16.7851	18.7526	24.0594	10.388	10.4067	9.66122
AT3G03005	0	0	0	0	0	0	0	0	0	0	0	0
AT3G03010	10.4367	13.8945	13.7629	10.7787	10.8059	9.65881	11.5493	10.5177	13.4106	13.5263	12.8465	12.8231
AT3G03020	20.1277	23.619	18.0286	8.13625	4.96746	7.29201	26.1431	25.1259	24.7584	16.852	10.3889	10.6993
AT3G03025	6.20738	4.12932	4.64759	4.54465	3.48677	7.17791	3.08525	2.80905	1.84227	4.81139	4.1312	4.31994
AT3G03030	7.86226	8.94884	5.69653	3.58116	3.11515	3.36232	9.43792	9.32	8.47711	8.00656	5.46058	3.89068
AT3G03035	0	0	0	0	0	0	0	0	0	0.345486	0	0.290341
AT3G03040	14.3863	13.2005	9.68348	11.1645	9.13575	11.8768	12.4811	14.9517	14.3475	11.656	15.2221	13.4049
AT3G03045	0	0	0	0	0	0	0	0	0	0	0	0
AT3G03050	30.4917	29.0958	32.5769	14.5817	17.4689	15.3026	30.8484	33.4562	31.7348	17.9757	13.6774	15.0389
AT3G03055	0	0	0	0	0	0	0	0	0	0	0	0
AT3G03060	4.03856	2.85962	3.58571	4.80852	4.93833	4.35721	2.8173	2.30168	2.22635	3.60898	4.19172	4.32098
AT3G03065	0	0	0	0	0	0	0	0	0	0	0	0
AT3G03070	140.548	136.586	134.409	147.966	150.946	132.652	132.788	132.691	142.259	115.51	129.341	129.215
AT3G03075	0	0	0	0	0	0	0	0	0	0	1.74468	0
AT3G03080	0	0	0	0	0	0	0	0	0	0	0	0
AT3G03085	0	0	0	0	0	0	0	0	0	0	0	0
AT3G03090	4.01696	3.83861	3.71302	3.56927	2.96769	4.42487	5.05325	3.20855	4.5868	5.24389	4.09233	4.65268
AT3G03095	0.180932	0.326909	0.1693	0.795982	1.51707	0	0.167692	0.172818	0	0.34439	0.410003	0.43292
AT3G03100	148.104	145.239	137.941	157.068	153.447	129.293	128.519	124.231	122.953	110.106	124.184	112.908
AT3G03105	3.66861	0	3.42057	0	0	3.52103	0	3.91044	6.66699	0	0	6.24534
AT3G03110	4.571	5.42231	4.01524	3.66234	4.4099	5.07027	4.29174	3.86653	3.62019	4.84862	4.81884	4.67773
AT3G03115	0	0	0	0	0	0	0	0	0	0	0	0
AT3G03120	8.15027	7.67639	7.51241	8.72498	7.69297	7.94312	7.5797	7.57885	8.67177	8.93208	9.26516	7.98224
AT3G03125	5.66327	7.80876	5.80432	3.26103	2.26538	3.17772	8.76652	4.40415	2.39611	4.6513	3.07489	1.94099
AT3G03130	5.58126	7.11905	6.45348	5.38994	6.26224	7.08093	4.67104	4.63895	3.54464	6.60016	7.40948	7.61465
AT3G03135	0.398746	0.723859	0	0.876205	0	0.364352	0	0.386288	0	0	0.917648	0.640363
AT3G03140	4.7159	3.39391	4.32892	3.36311	3.69113	3.85136	2.98593	4.60135	3.83454	4.24164	4.433	3.79189
AT3G03145	8.46401	9.06932	10.4417	22.3974	14.0385	14.379	10.7488	5.9579	8.55998	11.9015	14.1522	13.5819
AT3G03150	199.547	223.809	228.359	140.074	129.934	153.594	219.197	249.886	290.586	147.596	152.368	138.918
AT3G03155	0	0	0	0	0	0	0	0	0	0	0	0
AT3G03160	44.1867	42.5209	48.6534	41.3638	38.8442	37.6655	44.2872	39.4908	43.291	43.3683	39.9398	34.5987
AT3G03165	0	0	0	1.96314	0	0.549492	0	0	0	1.75805	0.463865	0
AT3G03170	2.07727	2.67935	5.96987	3.26446	3.03908	4.67808	2.74832	1.69712	2.50054	5.35275	7.0445	6.14792
AT3G03180	6.45545	7.64147	8.33608	5.30194	5.44156	6.92681	8.07857	7.31616	11.0878	6.62913	5.83335	5.42046
AT3G03190	9.75458	11.8983	10.9772	17.1127	15.9487	19.102	13.3018	7.90721	10.6373	13.1234	14.7842	11.8633
AT3G03195	0	0	0	0	0	0	0	0	0	0	0	0
AT3G03200	1.83831	2.71914	2.04444	2.52006	2.44844	4.38076	1.4738	1.73953	1.93512	4.37458	2.56704	3.7739
AT3G03205	0	0	0	0	0	0	0	0	0	0	0	0
AT3G03210	3.79729	3.01036	3.36907	4.53969	4.86793	4.11142	3.57061	3.8486	3.42223	3.76767	3.48257	3.95524
AT3G03215	6.13036	0	5.68949	19.6493	11.3653	11.68	11.3102	19.8592	33.4381	0	0	5.31463
AT3G03220	11.0466	10.4993	12.3607	11.0074	11.1014	14.4699	9.86817	10.5504	10.2509	15.4315	11.8626	11.4539
AT3G03225	0	0.126801	0	0	0	0.126193	0	0.133377	0	0	0	0
AT3G03230	0.103923	0	0	0.114352	0	0.186817	0.0961474	0.197547	0.09212	0	0.234211	0
AT3G03240	0.174279	0.157185	0.163062	0	0.162049	0.0782579	0	0	0.154449	0.0823423	0.0653845	0.207932
AT3G03250	56.9289	54.8327	57.1216	71.3616	74.0646	72.3622	51.9077	54.5426	48.5101	53.0949	52.945	57.9697
AT3G03255	0	0	0	0	0	0	0	0	0	0	0	0
AT3G03260	0	0	0	0	0	0	0	0	0	0	0.0578672	0.0334733
AT3G03265	5.01382	7.74372	6.10049	15.4086	11.7557	14.2512	3.27754	3.91152	3.1288	6.84641	12.7831	15.3381
AT3G03270	27.9756	18.1579	26.8142	21.2103	21.6667	23.5436	25.6024	27.3199	20.319	17.4442	21.8906	21.4421
AT3G03272	0	0.619107	0	0.188474	0.159609	0.927214	0.476345	0	0.304076	0.162962	0.129345	0.819783
AT3G03275	0	0	0	0	0	0	0	0	0	0	2.80689	2.827
AT3G03280	20.1877	15.9565	19.9449	19.7276	19.9528	20.0826	11.9548	22.9134	10.8959	3.08961	5.09438	3.59445
AT3G03285	0	0	0	0	0	0	1.60876	0	0	0	0	0
AT3G03290	0.951262	0.429219	0.778804	0.523318	0.221273	0.106957	0	0.339374	0.105425	0.225266	0.35769	0.378667
AT3G03295	0	0	0	0	0	0	0	0	0	0	0	0
AT3G03300	5.50615	4.99537	4.53192	3.94121	3.80345	4.56511	5.36835	4.48445	5.61005	5.75017	5.42845	5.56547
AT3G03305	6.40132	6.6998	7.5079	6.13901	8.1485	7.04873	6.90455	6.51596	7.3856	6.21085	6.53873	6.71768
AT3G03310	12.0496	13.5117	13.4736	8.92806	10.0505	10.2265	11.5712	14.4835	11.143	12.5258	13.2928	8.8757
AT3G03320	10.1013	12.8787	13.3553	11.7187	9.70331	8.98324	10.2612	10.4396	8.85749	9.4577	11.7175	12.0598
AT3G03325	0	0.47464	0.97761	3.4388	0.980007	0.958672	0.487942	0.509964	0	0	1.61626	0
AT3G03330	16.1567	18.8347	18.8157	16.8345	16.7007	14.5091	16.8492	15.6649	18.6593	14.6163	17.4093	14.5595
AT3G03335	0	0	0	0	0	0	0	0.41126	0	0	0	0
AT3G03340	15.5237	13.6496	11.5241	11.2763	13.7513	12.2306	11.3154	11.54	12.2532	11.8819	15.0067	13.8137
AT3G03341	7.45465	4.58899	15.9059	10.8146	12.5318	16.7793	6.651	12.3403	11.132	8.87675	15.8985	8.82971
AT3G03345	0	0	0	0	0	0	0	0	0	0	0	0
AT3G03350	0.735292	0.340306	1.20051	0	0.491145	0.338724	0.279137	0.430519	0.506156	0.498827	0.651239	0.90021
AT3G03355	0	0	0	0	0	0	0	0	0	0	0	0
AT3G03360	2.35518	3.362	2.38719	2.66417	3.16178	4.51917	3.26556	3.53557	3.0719	4.01171	4.26417	3.74426
AT3G03365	0	0	0	0	0	0	0	0	0	0	0	0
AT3G03370	0.452839	0.40861	0.847406	0.622822	0.315967	0.407211	0.52381	0.861315	0.401462	0.214378	0.765927	0.991269
AT3G03375	0	0	0	0	0	0	0	0	0	0	0	0
AT3G03380	24.5465	23.6814	25.0244	19.9194	20.7096	20.6377	25.5568	24.2795	25.7168	22.1615	22.1796	21.3609
AT3G03385	37.0009	25.2974	25.9763	19.4989	24.7888	18.4465	46.7292	43.5827	48.9899	29.6015	12.8191	12.6783
AT3G03400	0	0	0	0	0	0	0	0	0	0	0	0
AT3G03405	0	0	0	0	0	0	0	0	0	0	0	0
AT3G03410	0	0	0	0	0	0	0	0	0	0	0	0
AT3G03415	0	0	0	0	0	0	0	0	0	0	0	0
AT3G03420	14.1393	11.3336	11.3114	10.0141	10.6259	9.92504	9.05278	11.0312	8.50237	11.0716	13.6849	12.5661
AT3G03425	0	0	0	0	0	0	0	0	0	0	0	0
AT3G03430	0	0	0	0	0	0	0.741684	0	0	0	0	0.478744
AT3G03435	1.00384	0	0.939687	1.09841	0	0	0	1.10227	0	3.0399	0.799271	0
AT3G03440	1.16702	1.8273	1.72403	1.96053	1.94078	2.03839	1.98699	1.28086	1.30594	3.07018	3.4043	2.78267
AT3G03445	0	0	0	0	0	0	0	443.145	0	0	0	0
AT3G03450	0.7266	1.27113	1.51958	2.35244	2.93821	3.40876	1.81644	1.29489	0.757093	1.9724	2.33383	3.53108
AT3G03455	0	0	0	0	0	0	0	0	0	0	0	0
AT3G03460	1.19029	1.53357	1.59097	2.6198	2.76678	2.51945	1.88701	1.37208	2.185	3.69505	2.23248	4.80111
AT3G03465	0	0	0	0	0	0	0	0	0	0	0	0
AT3G03470	1.70027	1.38891	1.69022	1.40363	1.43174	1.04803	1.81673	2.61755	0.941313	2.40382	1.27273	1.39329
AT3G03475	375.972	329.271	343.221	221.922	226.482	233.155	272.553	334.784	346.005	147.139	119.317	155.984
AT3G03480	0	0	0	0.436601	0.0614483	0.177942	0	0	0	0	0	0
AT3G03490	14.4695	14.717	13.5383	12.5028	15.0826	14.5718	15.451	17.7137	14.7186	12.3976	15.1669	12.9804
AT3G03495	1.26538	0.382674	0.789509	1.38958	1.97471	0.770426	1.96578	1.22768	0	0	0.972254	0.338781
AT3G03500	3.00029	3.28123	3.98774	3.01955	5.98741	3.88514	5.57441	3.87089	3.28028	2.18725	5.20026	2.6969
AT3G03505	0	0	0	0	0	0.608537	2.46952	1.94631	0	0.650076	0	1.59825
AT3G03510	0	0	0	0	0	0	0	0	0	0	0	0
AT3G03515	0	0	0	0	0	0	0	0	0	0	0	0
AT3G03520	11.8961	9.59302	12.7817	16.8212	15.6239	16.3459	15.2341	14.3751	10.1536	13.8989	14.9198	13.8369
AT3G03525	0	0	0	0	0	0	0	0	0	0	0	0
AT3G03530	1.21176	0.854802	0.985858	1.91371	1.51755	1.18087	1.11978	0.898404	0.653355	2.58207	1.85349	2.0932
AT3G03535	117.932	116.161	112.866	181.489	138.087	147.677	137.652	130.271	156.456	144.059	80.2626	76.9389
AT3G03540	0	0	0	0	0	0	0	0	0.108752	0	0	0
AT3G03550	6.15607	7.74692	5.39977	5.08169	7.3305	5.52233	4.50481	6.20097	6.36286	6.41196	6.86947	7.64575
AT3G03555	0	0	0	0	0	0	0	0	0	0	0	0
AT3G03560	9.57582	9.18205	9.53112	10.0918	11.926	11.0958	9.27221	10.3734	8.30153	9.45593	10.2165	8.499
AT3G03570	10.4257	8.28364	8.52013	8.10378	8.77597	9.07554	8.2954	9.74958	7.61311	9.09726	7.67098	8.99179
AT3G03580	1.18921	0.44648	0.649029	0.909124	0.859074	1.1835	0.671272	0.500084	0.731323	1.36786	0.716072	0.734545
AT3G03585	0	0	0	0	0	0	0	0	0	0	0	0
AT3G03590	9.72427	6.03335	5.23174	4.81457	5.76832	4.70209	5.51274	5.08909	5.71208	5.98842	7.68006	4.06478
AT3G03595	10.914	0	0	0	0	0	0	0	0	0	0	0
AT3G03600	18.9956	16.1592	15.471	18.9533	21.9691	22.7293	16.1154	14.8686	14.5688	17.1275	18.034	16.1321
AT3G03605	9.78432	0	0	0	0	0	0	0	0	0	16.119	0
AT3G03610	10.3391	9.25564	9.37069	10.5526	9.44696	6.87114	9.11341	9.28975	9.45134	6.42069	8.42428	9.27744
AT3G03615	0	0	0	0	0	0	0	0	0	0	0	0
AT3G03620	0	0.107382	0.167195	0.0655396	0	0.213701	0	0.225834	0.21108	0	0	0.0473137
AT3G03630	11.4187	13.8508	12.026	14.0158	15.2782	12.5466	10.6089	9.97248	11.9693	15.2779	16.2074	15.2046
AT3G03635	0	0	0	0	0	0	0	0	0	0	0	0
AT3G03640	12.2857	10.2313	10.7284	12.5566	14.0808	13.956	15.6262	15.6351	9.69149	12.191	10.5142	12.0887
AT3G03645	0	0	0	0	0	0	0	0	0	0	0	0
AT3G03650	0.907129	0.673377	1.1982	1.64456	1.28912	0.717628	1.03553	0.7583	0.803537	1.00589	0.639095	1.39925
AT3G03655	0	0	0	0	0	0	0	0	0	0	0	0
AT3G03660	0.209586	0.131089	0.266127	0.611479	0.097473	0	0	0	0	0	0	0.0834984
AT3G03665	0	0	0	0	0	0	0	0	0	0	0	0
AT3G03670	0	0	0	0	0	0	0	0	0	0	0	0
AT3G03675	9.24545	0	0	0	0	0	0	0	0	0	0	0
AT3G03680	4.83224	5.09933	4.44608	4.585	4.36358	5.85668	4.3395	3.96426	4.70434	7.88544	6.32323	5.76586
AT3G03685	0	0	0	0	0	0	0	0	0	0	0	0
AT3G03690	5.48116	6.26449	7.73862	7.0106	7.47286	7.7846	7.24293	5.96069	5.31604	7.38281	9.09265	6.65489
AT3G03695	0	0	0	0	0	0	0	0	0	0	0	0
AT3G03700	1.30268	0.671082	0.92862	0.614483	0.980043	0.72333	0.286683	0.588016	0.714416	0.292533	0.604022	0.591661
AT3G03702	1.06025	0.857206	1.02423	0.333084	0.901111	0.626024	0.97507	0.629664	1.0669	0.464521	0.77638	1.34179
AT3G03705	0	0	0	0	0	0	0	0	0	0	0	0
AT3G03710	18.9105	22.8556	20.3236	18.8596	19.188	23.5638	17.863	18.9462	20.5313	24.5399	22.0436	22.9455
AT3G03715	0	0	0	0	0	0	0	0	0	0	0	0
AT3G03720	13.7131	12.028	13.5534	14.1995	12.6252	12.6153	15.7889	15.6006	14.3794	12.5296	11.8689	13.1554
AT3G03725	0	0	0	0	0	0	0	0	0	0	0	0
AT3G03726	0	0	0	0	0	0	0	0	0	0	0.109932	0
AT3G03730	0	0	0	0	0	0	0	0	0	0	0	0
AT3G03735	0	0	0	0	0	0	0	0	0	0	0	0
AT3G03740	11.0278	12.0159	10.9783	8.61189	8.62687	7.46666	11.9407	13.1277	12.3384	10.6291	9.23417	9.79151
AT3G03745	0	0	0	0	0	0	0	0	0	0	0	0
AT3G03750	8.35207	6.35873	7.68939	4.4414	4.69551	5.64782	8.28349	8.3321	7.3082	6.35473	5.73669	5.57906
AT3G03755	0	0	0	0	0	0	0	0	0	0	0	0
AT3G03760	0.111052	0.100202	0.207814	0.244384	0	0.0998519	0	0.105598	0.0984498	0	0.0834684	0
AT3G03765	0	0	0	0	0	0	0	0	0	0	0	0
AT3G03770	5.86866	4.91658	5.19628	12.1448	13.6092	13.7161	5.96003	4.47068	4.23775	11.2801	12.971	12.503
AT3G03773	7.24076	9.62004	6.29083	8.46475	5.97589	7.51576	8.92407	7.55955	5.51426	7.97517	8.94297	8.4398
AT3G03775	0	0	0	0	0	0	0	0	0	0	0	0
AT3G03776	0.678777	0.758161	0.158722	0.895046	0.606253	0.306071	0.943406	1.14486	0.602255	0.968138	0.221761	0.233083
AT3G03780	71.443	61.9626	61.7199	165.265	173.824	164.451	65.509	67.79	60.8599	129.891	133.454	127.98
AT3G03785	0	9.76872	20.1152	0	0	10.187	9.72094	0	0	12.4528	28.0683	0
AT3G03790	9.87007	7.8732	7.82195	8.9881	9.91204	10.3405	9.36106	8.78926	8.7774	10.0313	11.062	10.8099
AT3G03795	0	0	0	0	0	0	0	0	0	0	0	0
AT3G03800	0	0	0	0	0	0	0	0.0898455	0	0.0894003	0	0
AT3G03805	0	0	0	0	0	0	0	0	0	0	0	0
AT3G03810	6.26814	5.67643	6.50051	6.95398	6.67419	5.33826	6.66167	6.16153	5.93884	6.45416	6.94143	7.05871
AT3G03815	0.616853	1.11504	1.53922	2.48723	0.958368	1.11462	1.52546	1.96709	3.59855	2.15663	5.97694	6.10388
AT3G03820	5.36138	5.97339	2.67557	4.32426	5.16111	4.67566	4.3063	4.6082	3.17164	21.2567	26.0491	23.9446
AT3G03825	4.96375	1.52105	1.54811	0	1.57087	0	6.27444	1.70347	1.49377	3.44793	0	0
AT3G03826	0	0	0	0	0	0	0	0	0	0	0	0
AT3G03828	0	0	0	0	0	0	0	0	0	0	0	0
AT3G03830	2.21201	2.00171	2.58747	0.607849	0.516228	5.01356	1.79788	1.06296	2.70267	7.42227	18.5047	13.9322
AT3G03835	0	0	0	0	0	0	0	0	0	0	0	0
AT3G03840	3.61742	2.06433	1.42522	5.44403	2.30632	2.06238	3.70644	2.72944	3.0415	4.53318	12.3761	12.9108
AT3G03845	0	0	0	0	0	0	0	0	0	0	0	0
AT3G03847	0	0	0	0	0	0	1.3034	0	0	0	0	0
AT3G03850	3.17055	2.68608	2.4105	4.35839	3.32421	3.75789	1.65359	2.27379	2.11064	9.81959	13.188	17.7101
AT3G03860	25.6301	22.4892	22.9324	22.4582	24.6287	24.9982	27.6573	26.8311	25.8474	25.347	27.6314	26.6016
AT3G03865	0	0	1.29466	0	0	0	0	0	0	0	0	0
AT3G03870	18.7171	22.3046	20.6818	26.9589	23.3559	22.8796	28.5626	22.5036	28.8673	19.3317	19.048	16.8111
AT3G03875	0	0	0	0	0	0	0	0	0	0	0	0
AT3G03880	10.6961	8.6924	10.1881	10.6037	12.7256	13.8527	11.3203	10.5274	9.99279	13.7592	11.6486	12.4966
AT3G03890	24.8657	23.9248	24.5134	26.4226	22.8525	22.4957	25.9402	23.6868	29.365	21.6723	20.5128	26.2207
AT3G03895	3.47441	0	0.650452	0	1.30817	3.21452	0	1.3716	0.621183	0.687567	0	0
AT3G03900	6.15518	7.38707	5.93774	6.92317	6.592	8.61708	7.94668	4.14305	4.60387	10.0456	10.301	8.26463
AT3G03905	0	0	0	0	0	0	0	0	0	0	0	0
AT3G03910	0.275284	0.178376	0.515124	0.544874	0.383566	0.30874	0.0636208	0.522116	0.121948	0.280522	0.675307	0.0786636
AT3G03915	0	0	0	0	0	0	0	0	0	0	0	0
AT3G03920	78.2589	69.4438	79.4198	91.488	96.0054	87.9614	60.6825	56.1085	57.5386	83.9987	83.9287	82.0509
AT3G03925	0	0	0	0	0	0	0	0	0	0	0	0
AT3G03930	0	0	0	0	0	0.109046	0	0	0	0	0	0
AT3G03935	0	0	0	0	0	0	0	0	0	0	0	0
AT3G03940	21.9049	20.4748	20.6077	19.1712	20.203	21.4375	20.9043	21.7553	22.0837	22.6372	20.3611	21.2733
AT3G03945	0	0	0	0	0	0	0	0	0	0	0	0
AT3G03950	14.8911	12.5949	14.382	15.1637	12.9557	15.6585	14.1028	13.8326	11.5374	15.9544	15.8117	14.8408
AT3G03955	0	0	0	0	0	0	0	0	0	0	0	0
AT3G03960	41.6004	38.4195	38.5868	44.5122	47.7897	45.0592	31.6991	31.3851	29.1989	41.7968	45.0423	42.8562
AT3G03965	4.52414	8.51377	4.88528	8.79411	8.45928	8.23291	8.41918	4.70438	9.28673	12.0772	9.57632	13.1093
AT3G03970	2.60479	2.93216	2.98886	2.85948	2.71513	3.04103	2.69712	3.6213	1.83434	3.17094	3.06301	3.93022
AT3G03975	0	0	0	255.323	0	85.9354	157.62	53.5059	0	58.337	83.8732	0
AT3G03980	11.6673	14.4499	13.0006	14.7054	15.9833	20.0225	15.211	12.1998	13.9154	15.959	14.6635	15.9538
AT3G03985	0	0	0	0	0	0	0	0	0	0	0	0
AT3G03990	24.6846	23.2191	29.8708	29.3174	26.862	31.7446	26.6578	24.8926	29.3441	27.0844	29.5279	26.8779
AT3G03995	0	0	0	0	0	0	0	0	0	0	0	0
AT3G04000	2.50433	2.5597	4.53008	2.66416	2.40604	3.82275	3.47381	2.37714	3.77277	1.97151	3.19366	3.054
AT3G04005	0	0	0	0	0	0	0	0	0	0	0	0
AT3G04010	9.48533	5.22758	9.1312	5.9974	8.11922	5.86458	8.50916	9.97992	6.00529	4.53918	5.83286	4.66994
AT3G04015	0	0.687505	0	0	1.42018	1.39805	0	0.746461	0	0	0	0
AT3G04020	3.14015	2.89439	2.6116	3.26368	1.87088	3.14067	3.94553	2.81575	2.39636	2.04967	3.34148	3.2665
AT3G04025	0	0	0	0	0	0	0	0	0	0	0	0
AT3G04030	1.52809	1.37739	1.79425	1.89853	1.55575	1.15303	1.76248	2.23932	1.02289	1.79021	2.03371	2.42304
AT3G04035	0	0	0	0	0	0	0	0	6.66699	0	0	0
AT3G04040	1.03122	4.18841	2.2916	1.98545	1.67946	1.27605	1.90924	2.45424	3.08619	2.44386	2.03716	2.36104
AT3G04045	0	0	0	0	0	0	0	0	0	0	0	0
AT3G04050	0.175981	0.105761	0.0548837	0.258263	0.54512	0.157822	0.162645	0.333559	0	0.0553119	0.263562	0.2331
AT3G04055	0	11.7383	0	0	4.00846	0	0	0	0	0	0	0
AT3G04060	3.13396	2.51174	4.1051	5.13552	6.60279	4.43688	3.54103	5.48201	3.08523	3.61475	3.65345	3.32199
AT3G04065	0	0	0	0	0	0	0	0	0	0	0	0
AT3G04070	4.50061	3.13471	4.39399	2.65622	2.78866	2.60527	4.10188	4.76185	2.31154	1.59989	3.37179	1.2642
AT3G04080	12.5325	11.837	12.3643	13.6189	11.1194	13.6764	10.8357	12.6237	11.6329	11.1954	10.3339	11.1991
AT3G04085	0	0	0	0	0	0	0	0	0	0	5.92905	0
AT3G04090	56.6694	50.6465	55.6651	55.0159	51.8952	48.1222	54.7824	55.9928	58.186	51.3597	50.9304	48.1368
AT3G04095	0	0	0	0	0	0	0	0	0	0	0	0
AT3G04100	0	0	0	0	0	0	0.22978	0	0	0	0	0
AT3G04110	8.29832	5.97292	6.05046	4.64306	3.69455	3.7274	8.80942	8.14496	8.29526	5.22865	5.63982	4.33005
AT3G04115	0	0	0	0	0	1.1114	0	4.77985	0	0	0	3.87232
AT3G04120	471.495	410.005	456.018	540.6	547.768	513.254	370.934	438.212	361.611	368.403	401.037	397.317
AT3G04125	0	0	0	0	0	0	0	0	0	0	0	0
AT3G04130	1.36644	2.16859	1.20277	2.44184	1.74979	1.50606	1.06033	1.15396	1.36926	1.39318	2.04674	1.9067
AT3G04135	0	0	0	0	0	0	0	0	0	0	0	0
AT3G04140	1.12805	1.44769	1.08738	3.61251	2.79399	3.67427	1.70506	1.32616	1.0595	2.60597	1.60988	3.04055
AT3G04145	0	0	0	0	0	0	0	0	0	0	0	0
AT3G04150	0	0	0	0	0	0	0	0	0	0	0	0
AT3G04155	0	0	0	0	0	0	0	0	0	0	0	0
AT3G04160	3.77573	2.90431	3.36831	2.53985	3.39094	2.72737	2.31039	2.73081	3.3641	3.13764	3.99248	4.69454
AT3G04165	0	0	0	0	0	0	0	0	0	0	0	0
AT3G04170	0	0	0	0	0	0	0	0	0	0	0	0
AT3G04175	0	0	0	0	0	0	0	0	0	0	0	0
AT3G04180	0	0	0	0	0	0	0	0	0	0	0	0
AT3G04181	2.06911	0.75078	1.16188	0.454462	0.387415	1.13335	3.08523	1.20385	0.368446	0.801881	1.27113	0.996905
AT3G04184	0	0	0	0	0	259.387	0	0	0	0	0	0
AT3G04185	1.90675	2.43935	1.3381	1.92261	1.77559	2.57778	1.47194	2.27333	0.84575	2.11356	2.39668	2.40635
AT3G04190	0	0	0	0	0	0	0	0	0	0	0	0
AT3G04195	0	0	0	0	0	0	0	0	0	0	0	0
AT3G04200	0	0	0.140263	0	0	0.27009	0	0.142896	0.265929	0.142328	0	0
AT3G04205	0	0	0	0	0	0	0	0	0	0	0	0
AT3G04210	39.1317	39.7881	34.0811	8.03143	5.43257	5.68848	38.9276	36.2576	40.8333	16.5032	8.11511	6.51759
AT3G04215	0	0	0	0	0	0	0	0	0	0	0	0
AT3G04220	0.599609	0.506883	0.701268	0.123726	0.103805	0.134255	0.719892	0.638649	0.596564	0.21507	0.252297	0.178594
AT3G04225	0	0	0	0	0	0	0	0	0	0	0	0
AT3G04230	14.485	17.3564	16.7421	21.2939	14.6108	14.7831	11.8295	12.9722	15.7571	16.03	9.88823	9.20699
AT3G04235	0	0	0	0	0	0	0	0	0	0	0	0
AT3G04240	23.3331	23.8266	22.5819	21.8667	22.0608	22.4387	28.5806	23.9653	23.7327	30.6588	27.7321	26.9156
AT3G04245	0	0	0	0	0	0	0	0	0	0	0	0
AT3G04250	0	0	0	0	0	0	0	0	0	0	0	0
AT3G04255	88.2886	106.656	149.917	164.433	142.055	97.6192	100.817	95.5888	100.26	190.837	144.923	128.386
AT3G04260	19.2165	21.8255	21.6154	18.9639	18.8004	22.362	20.8795	18.0033	17.7602	24.6358	22.1241	20.6677
AT3G04265	0	0	0	0	0	0	0	0	0	0	0	0
AT3G04270	0	0	0	0	0	0	0	0	0	0	0	0
AT3G04275	0	0	0	0	0	0	0	0	0	0	0	0
AT3G04280	0	0	0	0	0	0	0	0	0	0	0	0
AT3G04285	1.36837	0.623447	1.28087	0	0	3.16355	1.28305	1.34962	0.611528	0.676362	2.14002	3.32212
AT3G04290	31.7037	41.0934	35.7458	30.9837	30.2766	36.3218	21.6858	27.6469	27.4354	42.6875	39.0726	40.601
AT3G04295	0	0	0	0	0	0	0	0	0	0	0	0
AT3G04300	3.68137	3.03545	1.19814	2.64093	1.0434	1.15414	1.63104	1.67945	0.851959	2.28132	2.17299	1.78615
AT3G04305	0	0	0	0	0	0	0	0	0	0	0	0
AT3G04310	4.43927	4.88444	3.31631	5.20616	4.5324	5.61732	3.96465	3.8137	4.27487	4.39364	4.81252	5.5243
AT3G04315	0	0	0	0	0	0	0	0	0	0	0	0
AT3G04320	7.07077	5.87264	7.27758	6.06729	7.37163	8.02341	7.07119	7.6797	5.01681	3.08617	4.47378	5.74563
AT3G04325	0	0	0	0	0	0	0	0	0	0	0	0
AT3G04330	1.00258	1.05643	0.781765	1.28657	1.0894	1.35597	1.85785	1.11623	1.03776	1.27088	1.38702	1.99828
AT3G04335	0	0	0	0	0	0	0	0	0	0	0	0
AT3G04340	24.4887	24.4361	23.8644	19.1539	21.9226	24.9414	21.6907	22.7735	24.9715	26.047	23.3152	24.8793
AT3G04345	0	0	0	0	0	0	0	0	0	0	0	0
AT3G04350	11.7734	11.4993	11.5967	12.9552	11.6073	11.5101	16.0649	13.1112	12.6362	11.1369	12.0014	10.6567
AT3G04355	0	0	0	0	0	0	0	0	0	0	0	0
AT3G04360	0.0676493	0.36596	0.316472	0.0744556	0.062877	0.606958	0.0625359	0.128298	0.0599359	0.127662	0.456214	0.26889
AT3G04365	0	0	0	0	0	0	0	0	0	0	0	0
AT3G04370	1.73888	1.02164	2.1122	2.49474	2.21348	2.33451	2.43922	2.74859	0.879322	3.91537	3.3821	3.98349
AT3G04375	0	0	0	0	0	0	0	0	0	0	0	0
AT3G04380	1.72545	1.74967	2.17623	1.99706	2.47996	1.82525	2.3668	1.90566	1.95611	1.39652	2.25728	2.70113
AT3G04385	0	0	0	0	0	0	0	0	0	0	0	0
AT3G04390	0	0	0	0	0	0	0	0	0	0	0	0
AT3G04395	0	0	0	0	0	0	0	0	0	0	0	0
AT3G04400	557.267	607.163	614.28	670.031	633.741	682.286	482.109	449.612	498.601	640.53	663.088	625.2
AT3G04405	0	0	0	0	0	0	0	0	0	0	0	0
AT3G04410	0	0	0	0	0	0	0	0	0	0	0	0
AT3G04415	0	0	0	0	0	0	0	0	0	0	0	0
AT3G04420	0.669717	0.140245	0.873061	0.427888	0.722905	0.628286	0.287597	0.532805	0.395547	0.528895	0.425519	0.309175
AT3G04425	0	0	0	0	0	0	0	0	0	0	0	0
AT3G04430	0	0	0	0	0	0	0	0	0	0	0	0
AT3G04435	0	0	0	0	0	0	0	0	0	0	0	0
AT3G04440	0.335692	0.529423	0.706672	0.369526	0.66267	0.413606	0.596632	0.556152	0.780438	0.829844	0.608888	0.733316
AT3G04443	0.998469	1.01472	1.68819	1.53567	1.149	0.382761	1.35079	0.571803	1.37194	0.732464	1.09282	1.16344
AT3G04450	2.52279	3.27204	2.24076	3.17331	1.84531	2.63967	3.69458	3.49754	2.98997	4.27528	4.55907	2.16093
AT3G04455	0	0	0	0	0	0	0	0	0	0	0	0
AT3G04460	7.38307	7.76326	5.91553	9.31006	7.0096	7.29636	7.27694	6.95464	7.51399	9.09992	7.98936	8.77296
AT3G04470	19.3304	20.1265	23.1966	15.9777	16.1222	17.6895	19.6163	22.0507	22.3849	17.8257	16.5263	18.3288
AT3G04475	0	0	0	0	0	0	0	0	0	0	0	0
AT3G04480	9.22525	9.83322	9.33641	9.48366	10.5026	10.0326	9.71541	9.23975	10.6811	10.4407	9.66136	9.69315
AT3G04485	0.431933	0.779912	2.02076	1.90066	0.804193	0.77801	1.59994	1.09756	1.91546	2.0496	1.41009	1.03238
AT3G04490	7.69527	7.54386	7.65927	7.15857	7.6237	7.60114	7.88397	8.20546	7.70417	7.45669	7.94965	8.41224
AT3G04495	0	0	0	0	0	0	0	0	0	0	0	0
AT3G04500	25.5029	23.9336	25.5602	23.8828	24.0853	24.0801	26.1192	27.8683	22.6661	22.1963	26.122	25.1961
AT3G04505	0	0	0	0	0	0	0	0	0	0	0	0
AT3G04510	0.0828448	0.0747135	0.0775126	0.0911712	0	0	0	0	0.0734144	0.0782587	0	0.131773
AT3G04515	0	0	0	0	0	0	0	0	0	0	0	0
AT3G04520	11.5404	12.8552	14.8128	14.2375	12.0037	16.1139	13.2354	12.1368	11.658	11.5441	11.6003	11.2584
AT3G04525	0	0	0	0	0	0	0	0	0	0	0	0
AT3G04530	0.357466	0.72544	0.33446	1.57351	1.24649	1.44481	0.165306	0.339439	0.871211	1.43584	3.01798	2.20369
AT3G04535	0	0	0	0	0	0	0	0	0	0	0	0
AT3G04540	0	0	0	0	0	0	0	0	0	0	0	0
AT3G04545	0	0	0	0	0	0	0	0	0.743533	0	0	0
AT3G04550	34.134	30.9033	29.1824	48.3674	50.9466	49.4972	33.046	30.0462	37.6331	46.4348	45.3322	50.0387
AT3G04555	0	0	0	0	0	0	0	0	0	0	0	0
AT3G04560	7.31181	9.83592	8.41975	9.28619	7.94421	8.62437	8.00486	10.8723	12.1072	8.80205	7.95897	9.29698
AT3G04565	0	0	0	0	0	0	0	0	0	0	0	0
AT3G04570	6.82175	6.14983	7.86423	10.5252	9.28302	7.97592	6.53032	8.25567	5.71961	4.65275	6.88829	8.3265
AT3G04575	0	0	0	0	0	0	0	0	0	0	0	0
AT3G04580	5.41454	6.5628	5.94508	4.89596	5.86353	5.78174	5.5193	5.30185	6.38225	5.46295	5.17988	5.56539
AT3G04585	0	0	0	0	0	0	0	0	0	0	0	0
AT3G04590	12.3982	13.2494	12.7022	15.746	16.3167	16.0976	11.5617	12.7048	13.3681	14.3854	15.6669	17.922
AT3G04595	0	0	0	0	0	0	0	0	0	0	0	0
AT3G04600	25.1293	22.6632	22.9236	26.5972	24.1258	29.9158	21.1621	21.0327	22.2758	26.7367	27.9668	24.5994
AT3G04610	16.4592	21.3077	20.5766	16.0611	19.7367	20.0605	17.6873	19.4827	16.7869	19.0721	17.8561	16.8391
AT3G04615	39.4126	22.9293	28.5695	46.2672	49.609	25.4089	40.8363	54.6682	20.452	7.25074	9.51418	10.8015
AT3G04620	1.71592	1.85803	2.99697	2.39148	2.55426	2.88049	1.3762	1.632	0.811343	3.79124	1.97803	1.09274
AT3G04625	0	0	0	0	0	0	0	0	0	0	0	0
AT3G04630	30.6688	30.3593	29.0256	25.331	25.5421	28.3164	29.172	24.8017	23.9016	33.6743	33.6546	33.5942
AT3G04635	0.99144	0	0	0	0.92975	1.81759	1.85149	0	0	0.483299	0	3.59111
AT3G04640	214.385	208.336	209.476	98.7213	79.7055	87.9276	260.501	233.465	289.875	150.471	91.2197	59.4157
AT3G04645	0	0	0	0	0	0	0	0	0	0	0	0
AT3G04650	12.3832	11.6267	9.36525	13.1193	12.0811	13.4606	12.2535	10.0197	11.9743	17.5051	12.5896	12.0123
AT3G04655	0	0	0	0	0	0	0	0	0	0	0	0
AT3G04660	0	0	0	0	0	0	0.083164	0	0.0796905	0	0.202448	0
AT3G04665	0	0	0	0	0	0	0	0	0	0	0	0
AT3G04670	21.1202	22.633	22.9306	21.9709	27.0534	25.0035	20.9983	21.5552	20.1057	27.2676	26.9502	27.2411
AT3G04675	0	0	0	0	0	0	0	0	0	0	0	0
AT3G04680	9.19133	6.29623	8.91789	10.2132	7.82268	8.06959	7.88645	7.47825	7.43314	9.13144	8.2167	9.97339
AT3G04685	0	0	0	0	0	0	235.624	343.915	0	0	0	152.441
AT3G04690	1.55732	1.26942	1.61891	1.82332	1.12481	1.57134	1.50667	1.61297	1.68536	1.7204	2.1052	1.84487
AT3G04695	0	0	0	0	0	0	0	0	0	0	0	0
AT3G04700	1.41642	0.884729	0.611781	2.27817	2.02752	0.979755	2.21835	0.932508	0.869453	0.825175	1.96551	1.90815
AT3G04705	0	0	0	0	0	0	0	0	0	0	0	0
AT3G04710	5.31628	5.66833	5.94538	7.42452	8.81789	9.58593	4.91326	6.17536	3.64603	7.59949	6.07788	6.45093
AT3G04720	106.945	81.0391	104.517	86.8114	89.5792	87.4658	122.735	129.25	100.361	65.1447	85.5744	67.5313
AT3G04725	0	0	0	0	0	0	0	0	0	0	0	0
AT3G04730	120.394	120.417	115.392	126.158	114.22	115.249	127.226	126.401	136.831	113.399	129.294	128.283
AT3G04735	0	0	0	0	0	0.648121	0	0	0	0	0	0
AT3G04740	7.34845	7.03414	7.35189	6.91391	6.42597	7.97411	7.77164	7.41166	8.15059	7.47866	7.96579	7.96002
AT3G04745	0	0	0	0	0	0	0	0	0	0	0	0
AT3G04750	2.49732	2.63728	2.77459	2.49134	4.0596	3.53098	2.41518	3.17633	3.8359	3.19626	2.80125	3.78124
AT3G04755	0.711705	1.15655	1.06545	0.626338	0.794999	0.640973	0.527215	0.813703	0.631198	0.675327	0.857757	0.907171
AT3G04760	18.9385	16.9832	15.5347	17.962	18.1408	18.2369	15.4127	16.2391	20.3816	19.3688	17.3648	20.601
AT3G04770	5.18546	4.24559	5.16987	5.87474	5.2677	4.01235	2.79911	4.48067	3.02632	5.42387	5.93683	4.9951
AT3G04775	0	0	0	0	0	0	0	0	0	0	0	0
AT3G04780	26.5752	28.3933	23.3048	30.8316	29.688	27.7943	30.5588	25.2703	25.9253	27.1581	24.6548	22.1263
AT3G04785	0	0	0	0	0	0	0	0	0	0	0	0
AT3G04790	349.467	354.65	304.527	401.169	396.795	411.103	332.425	352.934	420.23	359.448	375.544	378.613
AT3G04795	0	0	0	0	0	0	0	0	0	0	0	0
AT3G04800	0.885501	0.80158	0.276219	0.648806	0.826939	1.07141	1.3715	2.27218	0	1.41691	0.224773	0.708611
AT3G04805	0	0	0	0	0	0	0	0	0	0	0	0
AT3G04810	17.4134	15.9173	16.229	17.0839	15.6774	15.5131	14.1846	16.6791	14.2692	19.2609	17.0912	18.3972
AT3G04815	0	0	0	0	0	0	0	0	0	0	0	0
AT3G04820	4.73888	5.18311	4.62321	3.61148	5.38036	5.84291	3.667	4.37088	3.58714	4.72923	5.3616	5.17982
AT3G04825	0	0	11.148	12.7472	0	11.2514	10.7093	0	10.9685	69.2966	51.903	10.7503
AT3G04830	31.4846	37.1784	31.5791	38.6218	38.0943	34.7547	33.3859	32.9947	38.243	26.3335	28.2798	31.5845
AT3G04835	0	0	0	0	0	0	0	0	0	0	0	0
AT3G04840	340.405	344.767	329.319	418.193	421.121	433.232	273.835	272.475	262.05	387.459	374.478	372.932
AT3G04845	0	0	0	0	0	0	0	0	0	0	0	0
AT3G04850	1.82988	2.03495	1.34778	1.84292	2.16994	2.65105	1.87029	2.10054	1.55163	3.37241	2.18359	3.09247
AT3G04854	0.196379	1.06474	0.367512	0.215963	0.366024	1.59591	0.182073	0	0	0.748463	0.74249	0.47009
AT3G04855	0	0	0	0	0	0	0	0	0	0	0	0
AT3G04860	2.54398	3.54929	3.28693	3.46673	3.54624	2.66197	3.07908	3.50205	2.73662	3.25593	2.35892	3.46615
AT3G04870	60.1807	60.2675	55.7369	76.6375	70.4934	70.7869	63.0569	63.2921	79.7836	64.9367	62.3298	67.6669
AT3G04875	0	0	0	0	0	0	0	0	0	0	0	0
AT3G04880	37.4118	34.6037	32.2589	32.5178	31.9725	24.5853	34.6135	33.8668	39.666	29.8467	33.6179	30.8568
AT3G04890	10.5878	9.8953	8.32922	8.87875	6.90475	7.98574	9.6626	9.59844	12.0194	8.08874	9.1942	10.2214
AT3G04895	0	0	0	0	0	0	0	0	0	0	0	0
AT3G04900	0.19594	0	0	0	0.365207	0	0.726669	0	0	0	0.444499	0.312704
AT3G04903	0	0	0	0	0	0	0	0	0	0	0	0
AT3G04905	0	0	0	0	0	0	0	0	0	0	0	0
AT3G04910	53.6938	54.4058	49.3619	40.9547	40.5272	41.7515	52.9496	51.4034	61.84	40.0826	44.5592	47.7432
AT3G04915	11.9049	5.42167	5.52663	0	11.0488	11.3492	10.9982	19.2729	0	6.65922	5.08537	20.6199
AT3G04920	250.657	276.864	255.13	293.301	293.963	294.191	215.581	193.241	202.769	263.814	257.761	248.284
AT3G04925	0	0	0	0	0	0	0	0	0	0	0	0
AT3G04930	21.334	22.8403	21.5476	18.2264	17.9477	22.2212	23.2114	22.2326	27.596	17.9357	19.3104	17.9121
AT3G04935	0	0	0	0	0	0	0	0	0	0	0	0
AT3G04940	33.1409	40.3137	38.4451	33.875	34.4119	29.9864	36.0991	33.306	37.5124	36.7823	34.7805	36.1748
AT3G04943	0	0	0	0	0	0	0	0	0	0	0	0
AT3G04945	0	0	0	0	0	0	0	0	0	0	0	0
AT3G04950	5.14107	4.24386	4.50324	2.88861	4.27374	5.31059	2.12548	3.74405	2.71514	3.3132	2.54836	3.83068
AT3G04955	0	0	0	0	0	0	0	0	0	0	0	0
AT3G04960	0.820432	0.676818	0.646302	0.590241	0.715642	0.495284	0.38295	0.891325	1.18286	0.563956	0.448174	0.658611
AT3G04965	0	0	0	0	0	0	0	0	0	0	0	0
AT3G04970	5.88217	4.66527	6.86378	4.71131	4.44445	6.58545	4.25112	5.43943	4.86804	6.52556	6.06042	7.45597
AT3G04975	0	0	0.268073	0.94457	0.534942	0	0.532316	0	0	0	0	0.916728
AT3G04980	1.18766	1.06387	0.812011	1.46461	1.33418	1.20633	1.0127	0.768474	1.17537	0.837634	1.34774	0.942936
AT3G04985	0	0	0	0	0	0	0	0	0	0	0	0
AT3G04990	0	0	0	0	0	0	0	0	0	0	0	0
AT3G04995	0	0	0	0	0	0	0	0	0	0	0	0
AT3G05000	30.0673	24.6072	23.7569	21.9055	27.1137	26.3434	26.2284	25.4506	26.1896	25.5978	27.7658	27.3538
AT3G05005	0	0	0	0	0	0	0	0	0	0	0	0
AT3G05010	14.6075	13.1734	13.8951	13.7537	12.5245	14.7905	15.5337	15.635	14.3826	14.4869	16.6166	14.0692
AT3G05015	5.61726	20.4888	10.4351	18.035	0	5.36197	0	18.1681	0	6.26814	4.79651	4.85425
AT3G05020	76.7079	79.6674	91.5842	92.6882	83.7896	74.5172	68.4159	91.3381	75.1489	82.6979	82.0755	93.7425
AT3G05025	0	0	0	0	0	0	0	0	0	0	0	0
AT3G05030	4.20657	3.82146	4.33582	5.23288	5.1658	5.93981	4.23425	5.2054	4.71771	6.00178	6.41781	6.64108
AT3G05035	0	0.784292	0.811311	0	0	0	0	0	0	0	0.514318	0
AT3G05040	5.05891	4.47582	4.58449	3.72129	4.50807	5.25995	4.58789	4.39732	3.83651	5.53094	5.06653	4.9529
AT3G05045	0	0	0	0	0	0	0	0	0	0	0	0
AT3G05050	17.195	17.1397	13.9893	15.2466	17.609	16.6514	14.5052	15.1535	13.0198	14.5143	15.735	16.4158
AT3G05055	0	0	0	0	0	0	0	0	0	0	0	0
AT3G05060	22.4824	22.7962	22.7728	28.4177	34.8719	29.0319	18.3968	15.6983	12.699	27.7782	29.0118	28.5718
AT3G05070	29.2679	32.3183	30.8244	33.0974	32.31	30.3931	32.77	23.5966	27.525	29.9546	38.4371	28.7345
AT3G05075	3.1197	2.51254	3.24395	2.28507	0.972176	0.630763	4.5153	3.34672	2.775	3.67524	3.17923	1.94464
AT3G05080	12.5697	13.7744	11.7663	9.17819	13.4397	9.35832	13.3969	3.33555	11.2576	4.18588	5.95173	6.12901
AT3G05085	0	0	0	0	0	0	0	0	0	0	0	0
AT3G05090	16.0604	16.3501	18.4198	15.5294	15.8839	16.0702	17.2786	16.8466	17.5828	14.4907	16.8416	17.1578
AT3G05095	0	0	0	0	0	0	0	0	0	0	0	0
AT3G05100	15.374	14.7204	14.1954	14.2039	12.7856	16.1768	13.9268	14.1327	15.6269	15.0098	14.373	13.7374
AT3G05105	0	0	0	0	2.20945	0	0	0	0	1.18833	0.93591	2.86763
AT3G05110	0	0	0.315128	0	0	0	0	0	0	0.0795485	0.063167	0
AT3G05115	0	0	0	0	0	0	0	0	0	0	0	0
AT3G05120	10.214	10.2617	12.1944	10.9499	10.5287	9.87305	13.5192	11.8438	10.6027	11.6327	10.3536	8.87717
AT3G05125	0	0	0	0	0	0	0	0	0	0	0	0
AT3G05130	2.79305	3.73858	2.7669	3.30064	3.77741	3.20193	2.50446	2.44963	1.96438	3.05558	3.04126	3.29531
AT3G05135	0	0	0	8.73449	0	0	7.60835	0	3.68569	0	0	0
AT3G05140	3.34261	2.62323	3.0408	1.78061	2.26798	2.55066	3.54005	3.14461	2.99632	3.41079	2.40222	3.56396
AT3G05145	0	0	0	0	0	0	15.5203	0	0	0	0	0
AT3G05150	4.94339	3.26942	4.7033	3.50078	3.31355	3.61408	3.21829	4.52593	5.47298	2.17715	2.03288	1.98347
AT3G05152	0	0	0	0	0	0.186638	0	0.197651	0	0	0.625331	0
AT3G05155	2.14521	1.66884	2.10046	1.59251	2.56847	1.29692	2.00142	3.97458	1.90035	0.773127	0.837198	0.827767
AT3G05160	13.3233	12.7967	10.7778	9.18662	6.64078	6.78273	12.4772	11.3352	13.9766	10.9477	11.8747	11.511
AT3G05165	45.2142	37.834	43.3508	47.0942	47.6273	42.4828	40.8614	42.3674	39.6892	37.4358	36.4236	37.5162
AT3G05170	5.16892	5.15559	5.64225	4.05097	5.97026	5.34311	5.50353	5.12774	6.66217	3.03221	4.8157	5.97864
AT3G05175	0	0	0	0	0	0	0	0	0	0	0	0
AT3G05180	6.00186	5.95324	4.703	10.9815	8.99663	8.61905	6.86705	6.12102	4.78627	10.5534	10.7991	9.84269
AT3G05185	0	0	0	0	0	0	0	0	0	0	0	0
AT3G05190	1.12064	1.90724	1.68364	1.49094	1.2189	1.6309	0.977582	1.32234	1.31203	1.91333	1.99452	1.64751
AT3G05195	0	0	0	0	0	0	0	0	0	0	0	0
AT3G05200	60.158	58.7003	54.7198	23.9922	22.3092	26.0256	66.5125	69.2123	67.7697	34.4292	23.264	19.8932
AT3G05205	0	0	0	0	0	0	0	0	0	0	0	0
AT3G05210	8.59263	9.38393	8.45679	9.06674	7.89876	8.39502	7.46322	8.98655	8.35748	7.90167	8.51546	9.56223
AT3G05215	0	0	0	0	0	0	0	0	0	0	0	0
AT3G05220	36.4817	37.243	38.6109	30.6735	29.4727	32.5408	37.4039	33.3877	36.7135	34.007	34.1384	34.0534
AT3G05225	0	0	0	0	0	0	0	0	0	0	0	0
AT3G05230	17.7521	24.1057	20.5488	21.3774	22.7085	22.3718	19.5342	14.7605	20.0668	19.2821	18.7237	11.3515
AT3G05235	0	0	0	0	0	0	0	0	0	0	0	0
AT3G05240	0.734999	0.441739	0.51576	0.202245	0.455372	0.329621	0.509507	0.232228	0.759659	0.462119	0.229373	0.438136
AT3G05245	0.4762	0	0	0.523555	0.444174	0.646337	0.441942	0	0.211457	0	0	0.190219
AT3G05250	9.61129	12.0351	8.91897	11.2182	8.14394	8.85774	10.4196	10.4941	9.61925	8.74782	9.47697	10.0525
AT3G05260	0.0912321	0	0	0	0.0848374	0.0819541	0.0843931	0.0866454	0.485139	0	0.136951	0.0725748
AT3G05265	0	0	0	0	0	0	0	0	0	0	0	0
AT3G05270	7.28501	7.76479	7.57044	9.18438	10.7398	10.0876	7.54217	9.03954	9.02786	9.9651	9.48606	9.40792
AT3G05275	0	0	0	0	0	0	0	0	0	0	0	0
AT3G05280	22.0803	22.3271	23.4763	23.379	23.5622	24.1071	21.9657	22.6263	23.1247	22.5185	20.5164	26.0753
AT3G05285	3.59959	6.53473	4.21114	4.94021	3.79396	5.76109	2.51809	3.93604	5.21068	7.43156	3.81038	4.34029
AT3G05290	9.40816	9.38969	11.6919	9.8802	10.6144	10.4408	11.8184	10.4223	11.963	9.96451	11.089	12.5617
AT3G05295	0	0	0	0	0	0	0	0	0	0	0	0
AT3G05300	0	0	0	0	0	0	0	0	0	0	0	0
AT3G05305	0	0	0	0	0	0	0	0	0	0	0	0
AT3G05310	0.0576164	0	0	0	0	0	0.106498	0	0	0	0.0431421	0.228933
AT3G05315	0	0	0	0	0	0	0	0	0	0	0	0
AT3G05320	24.1062	24.7467	22.615	7.6156	5.06907	6.27006	25.0541	25.909	30.4513	15.2357	7.4815	6.38407
AT3G05325	0	0	0	0	0	0	0	0	0	0	0	0
AT3G05327	0.354313	0.319735	0	0.389839	0.439549	0.21246	0.437216	0.112355	0.314136	0.783056	0.26644	0.658175
AT3G05330	4.33111	5.31574	3.47332	3.85953	3.64019	4.50918	2.89618	2.85054	2.59377	4.66115	4.84355	4.0957
AT3G05340	1.54479	1.20602	0.840295	1.38417	0.770022	0.9011	1.09513	1.4619	0.922637	0.848054	1.4504	1.51223
AT3G05345	8.29007	9.32057	9.37312	11.9676	10.1229	12.1499	6.40166	9.72778	13.3321	12.4714	13.8203	11.7058
AT3G05350	25.7399	26.6252	25.506	25.9148	22.9299	25.527	25.6938	28.2499	31.4441	25.6735	26.84	27.0611
AT3G05355	0	0	0	0	0	0	0	0	0	0	0	0
AT3G05360	3.49915	2.69803	2.05878	3.09745	2.9151	1.74502	2.96572	2.38968	2.74739	2.30904	1.91489	1.94824
AT3G05365	0.84828	1.54773	1.23423	1.01827	1.17148	1.55014	0.44807	1.05482	0.306472	0.657057	1.29186	0.688577
AT3G05370	10.192	9.27276	5.43127	3.66732	3.21666	3.51558	13.2224	10.2986	12.4721	12.5094	8.65383	6.99383
AT3G05375	0	0	0	0	0	0	0	0	0	0	0	0
AT3G05380	5.20448	4.45605	4.48599	4.46993	5.39686	4.39786	4.69161	4.35735	3.45692	5.86634	4.97166	4.62222
AT3G05385	0	0	0	0	0	0	0	0	0	0	0	0
AT3G05390	0.390203	0.835272	0.501987	0.751643	0.906334	0.612091	0.811238	0.461958	0.345619	0.505522	0.401491	0.620043
AT3G05395	0	0	0	0	0	0	0	0	0	0	0	0
AT3G05400	1.74703	2.05193	1.36177	2.97237	2.38538	3.18012	1.90797	2.2068	1.46287	1.89608	3.06597	1.43194
AT3G05410	25.7145	27.7443	25.1585	24.1197	23.1342	19.5037	26.9919	25.5455	28.8563	23.1268	24.0983	24.4371
AT3G05420	27.7906	28.5377	31.3215	30.2133	30.6049	33.119	26.8503	26.8122	26.0427	25.7604	24.5819	28.6608
AT3G05425	0	0	0	0	0	0	0	0	0	0	0	0
AT3G05430	1.01463	1.24963	1.42392	0.985565	1.3441	0.988809	1.13006	1.24211	0.977742	1.62849	1.63115	1.18488
AT3G05440	0	0	0	0	0	0	0	0	0	0	0	0
AT3G05445	0	0	0	0	0	0	0	0	0	0	0	0
AT3G05450	0	0	0	0	0	0	0.0768283	0	0	0	0	0
AT3G05455	0	0	0	0	0	0	0	0	0	0	0	0
AT3G05460	0	0	0	0	0	0	0	0	0	0	0	0
AT3G05465	0	0	0	0	0	0	0	0	0	0	0	0
AT3G05470	1.24551	1.19699	1.83858	1.61493	1.87641	1.5614	1.48262	0.6283	1.29895	2.00486	2.0888	2.15377
AT3G05475	0	0	0	0	0	0	0	0	0	0	0	0
AT3G05480	1.19356	0.873931	1.33345	0.893276	1.59515	0.876305	1.50134	1.22299	0.676508	2.2621	1.14302	1.55108
AT3G05485	0	0	0	0	0	0	0	0	0	0	0	0
AT3G05490	56.3239	60.8183	62.7842	35.9476	35.8179	35.6448	53.1663	62.1765	63.1678	32.0687	28.8148	26.3684
AT3G05495	0	0	0	0	0	0	0	0	0	0	0	0
AT3G05500	54.1503	51.5633	54.7177	60.7157	60.785	58.9762	67.4868	58.4142	51.4937	74.7809	53.9294	42.58
AT3G05505	0	0	0	0	0	0	0	0	0	0	0	0
AT3G05510	3.76505	3.262	3.50833	6.16622	3.77285	4.55219	2.50128	3.24458	3.27658	4.39242	4.44214	5.33939
AT3G05520	18.4359	18.4785	19.0748	21.4344	18.9603	18.406	22.1973	19.9248	24.4538	19.2796	18.2375	19.6327
AT3G05530	81.1301	82.6384	78.3004	80.1791	79.8113	86.7518	80.3904	82.2103	85.3625	76.2822	78.8275	75.9551
AT3G05535	0	0	0	0	0	0	0	0	0	0	0	0
AT3G05540	0	0	0	0	0	0	0	0	0	0	0	0
AT3G05545	29.0259	30.7596	30.5733	30.0951	27.4015	31.3445	32.5289	35.0243	33.6703	30.52	32.0859	33.1398
AT3G05550	1.11089	2.0073	1.21272	0.814507	1.72506	1.5038	1.0297	0.176893	0.657229	1.23384	1.81862	1.62456
AT3G05555	0	0	0	0	0	0	0	0	0	0	0	0
AT3G05560	276.406	263.252	280.844	347.376	309.825	317.444	221.434	220.326	227.75	324.412	320.843	304.584
AT3G05570	28.7341	33.2471	35.0296	23.6727	26.1732	38.9323	29.5719	22.3124	29.2713	18.6308	30.1193	25.1729
AT3G05575	0	0	0	0	0	0	0	0	0	0	0	0
AT3G05580	12.4866	12.5471	11.8705	6.38984	8.26316	7.9545	13.1177	13.9524	11.5532	9.08453	7.90245	7.19856
AT3G05585	0	0	0	0	0	0	0	0	0	0	0	0
AT3G05590	467.256	477.833	457.014	544.327	548.855	537.692	385.663	383.243	384.124	530.875	508.356	510.687
AT3G05595	0	0	0	0	0	0	0	0	0	0	0	0
AT3G05600	7.84085	9.10679	6.44375	7.57764	9.11738	10.7406	4.40676	3.92889	3.75421	10.4864	11.1196	9.45757
AT3G05605	0	0	0	0	0	0	0	0	0	0	0	0
AT3G05610	0	0	0.0715463	0	0.0355165	0	0	0	0.101586	0	0.028591	0
AT3G05620	0.88343	0.248855	0.568253	0.486194	0.76959	0.940661	0.969499	0.837053	0.733655	1.61352	1.81881	1.88671
AT3G05625	12.1708	16.2261	10.9749	15.7223	15.8272	16.3961	12.3165	12.5611	13.3648	16.4188	14.1622	14.6608
AT3G05630	0.672573	0.654447	0.729935	0.651577	0.624599	0.77085	0.621157	0.763341	0.667012	0.809807	0.924648	0.790369
AT3G05635	0	0	0	0	0	0	0	0	0	0	0	0
AT3G05640	4.81327	5.37324	6.51257	4.74057	4.69433	6.95453	5.515	5.0731	5.27481	6.18167	8.14189	6.74419
AT3G05645	0	0	0	0	0	0	0	0	0	0	0	0
AT3G05650	0.146085	0.372902	0.113897	0.402067	0.361755	0.217982	0.269818	0.345362	0.172467	0.664053	0.291014	0.173978
AT3G05655	0	0	0	0	0	0	0	0	0	0	0	0
AT3G05660	0.209538	0.134855	0.112024	0.131814	0.0556011	0.0804211	0.0276474	0	0	0.0844923	0.156592	0.213931
AT3G05665	0	0	0	0	0	0	0	0	0	0	0	0
AT3G05670	17.0377	16.3922	17.5076	11.0847	11.404	11.462	16.8046	17.9319	17.4795	14.0305	11.4863	11.9165
AT3G05675	1.74244	1.90321	2.29026	3.03961	1.26933	1.79642	1.79362	1.88171	1.29202	2.90686	2.32127	2.68978
AT3G05680	9.06795	8.91369	8.61987	6.22788	7.86107	7.25055	8.55477	8.61965	9.45676	9.02731	8.88555	9.16342
AT3G05685	2.27563	1.96796	3.43794	1.9861	0.732768	2.67785	3.34262	2.29426	2.44877	2.28564	1.95408	1.9537
AT3G05690	3.67419	4.04549	2.94203	3.39028	2.68386	3.05103	2.70242	2.25103	2.04671	4.90332	3.22094	4.63632
AT3G05695	0	0	0	0	0	0	0	0	0	0	0	0
AT3G05700	8.69441	6.57001	8.70033	9.14861	10.7084	10.2525	8.67405	10.2538	8.94679	9.86986	10.1451	11.4584
AT3G05705	0	0	0	0	0	0	0	0	0	0	0	0
AT3G05710	13.34	16.3589	15.6704	13.5572	14.3703	16.3931	16.1202	13.5605	16.9565	13.4319	15.8583	12.5128
AT3G05715	0	0	0	0	0	0	0	0	0	0	0	0
AT3G05720	0.169823	0.176929	0	0.0623087	0.0607884	0.152287	0.12094	0.24809	0.347744	0.493731	0.294064	0
AT3G05725	0	0	0	0	0	0	0	0	0	0	0	0
AT3G05727	145.579	294.413	230.945	201.678	190.904	208.458	189.012	70.3155	68.5439	275.346	269.912	145.735
AT3G05730	299.207	189.946	208.011	272.279	189.808	178.313	277.808	206.373	294.604	237.667	313.674	360.575
AT3G05735	0	0	0	0	0	0	0	0	0	0	0	0
AT3G05740	1.29491	1.58386	1.12499	1.27265	1.97638	1.61652	0.959075	1.57656	1.83896	1.6555	1.55704	1.94726
AT3G05741	0	0	0	0	0	0	0	0	0	0	0	0
AT3G05745	0	0	0	0	0	0	0	0	0	0	0	0
AT3G05746	0	0.861526	1.76391	0	0	0	0	0	0	0	0	0
AT3G05750	3.90229	4.26598	2.7516	5.04827	4.44924	5.03524	3.23622	3.00901	3.52793	5.70151	4.63732	5.83125
AT3G05755	0	0	0	0	0	0	0	0	0	0	0	0
AT3G05760	37.0508	38.1722	44.9887	34.2258	36.5959	34.5104	38.4987	40.6889	44.148	37.7051	37.6011	37.403
AT3G05765	0	0	0	0	0	0	0	0	0	0	0	0
AT3G05770	0.0891843	0	0	0.0981404	0	0	0	0.16937	0	0	0	0
AT3G05775	0	0	0	0	0	0	0	0	0	0	0	0
AT3G05780	0	0	0	0	0	0	0	0	0	0	0	0
AT3G05785	0	0	0	0	0	0	0	0	0	0	0	0
AT3G05790	0.0683367	0.196408	0.233085	0.137119	0.349108	0.0557756	0.0631226	0.0589182	0.0551488	0.0879016	0.162917	0.296733
AT3G05795	0	0	0	0	0	0	0	0	0	0	0	0
AT3G05800	5.36992	8.26768	6.32373	12.1242	11.5371	13.141	6.08013	5.36397	7.0569	9.10252	12.579	10.8271
AT3G05805	0	0	0	0	0	0	0	0	0	0	0	0
AT3G05810	18.6012	17.8586	22.301	21.0959	20.2232	17.3188	14.3709	12.0395	13.5858	24.3655	23.8784	20.2523
AT3G05815	0	0	0	0	0	0	0	0	0	0	0	0
AT3G05820	0.635676	0.613829	0.552261	0.449826	0.88584	0.610402	0.377567	0.34396	0.723883	1.36866	1.12099	0.641599
AT3G05825	0	0	0	0	0	0	0	0	0	0	0	0
AT3G05830	6.27168	5.87341	5.64231	7.27023	9.65744	9.00763	7.09027	6.79138	5.83446	8.52477	7.97187	9.78324
AT3G05835	0	0	0	0	0	0	0	0	0	0	0	0
AT3G05840	66.0007	58.9172	60.3206	73.071	74.4274	67.035	57.523	60.5851	61.256	70.9566	72.349	69.995
AT3G05845	1.16643	0	0	0	1.10473	0	0	0	0	0	0.93591	0
AT3G05850	6.68557	5.03195	5.04668	7.56865	7.16281	6.56812	5.15837	6.57933	5.75262	6.79478	6.05007	6.66785
AT3G05855	0	0	0	0	0	0	0	0	0	0	0	0
AT3G05858	0.488166	0.66225	0	0.53669	0.683087	0.220926	0	0	0.216789	0	0.370397	0.195033
AT3G05860	0.266859	0	0.124846	0	0.372597	0	0	0.411863	0.323791	0.283671	0	0
AT3G05870	4.38768	6.1017	5.44494	4.21501	6.98793	9.2366	7.65365	5.95199	3.96369	4.27941	6.70484	5.70507
AT3G05880	152.078	152.221	169.196	125.237	131.269	122.204	181.161	176.004	175.04	101.627	112.187	102.266
AT3G05885	0	0	0	0	0	0	0	0	0	0	0	0
AT3G05890	100.045	114.35	122.048	118.056	160.96	104.123	112.31	133.311	93.6357	46.2362	53.4664	48.6608
AT3G05895	0	0	0	0	0	0	0	0	0	0	0	0
AT3G05900	83.8429	91.3192	113.562	63.6662	63.3519	70.9179	85.6333	112.645	111.474	47.8707	50.1609	54.4055
AT3G05905	77.48	81.6082	95.7868	54.7268	60.6323	59.5941	76.9352	95.7205	101.084	45.0804	42.8589	49.6401
AT3G05910	46.4162	53.3337	51.802	37.7299	38.6124	43.78	50.7617	56.7173	62.9123	38.617	37.4027	42.6641
AT3G05915	0	0	0	0	0	0	0	0	0	0	0	0
AT3G05920	6.42496	7.25532	7.052	11.9798	13.2363	8.85625	7.50348	13.4089	6.70434	3.14795	2.54703	2.87247
AT3G05925	0	0	0	0	0	0	0	0	0	0	0	0
AT3G05930	0.400305	0.963512	2.24723	2.20189	1.36604	1.20105	0.494126	1.27059	1.53821	1.51832	1.70762	1.38155
AT3G05932	2.68287	3.0433	2.32402	4.09768	2.97819	3.7951	2.54112	3.56706	2.79561	3.78055	3.81201	4.09623
AT3G05935	8.99121	9.24651	15.6575	21.0017	8.15748	10.0478	8.11123	10.943	9.48906	10.5088	11.4009	12.328
AT3G05936	2.51251	2.91794	4.53606	13.1525	10.0309	12.4665	3.32629	4.22689	3.84809	7.5135	6.09915	7.70198
AT3G05937	6.19615	5.88477	6.1026	3.94715	4.44935	6.05923	4.72738	4.85745	3.56551	4.42419	4.49296	3.8933
AT3G05940	5.48167	5.62075	5.17576	5.64634	7.28925	6.35663	5.94824	7.09769	6.59274	6.35023	6.73706	6.83289
AT3G05945	4.64678	10.5683	11.4171	5.73483	6.00169	4.81159	21.7366	15.3705	30.0675	15.3878	15.7912	7.49885
AT3G05950	0	0	0	0	0	0	0.123719	0.127253	0	0.253444	0.201202	0.21287
AT3G05955	0	1.15922	0.299469	0	0.298999	0	0	0	0	0	0.488235	0
AT3G05960	0	0	0	0	0.0503508	0	0.100152	0	0	0	0	0
AT3G05965	0	0	0	0	0	0	0	0	0	0	0	0
AT3G05970	19.802	18.4873	20.4907	16.9589	20.1603	17.8484	24.5864	22.3801	19.0104	14.543	15.549	16.2007
AT3G05975	0	0	0.351707	0	0	0	0.17421	0	0.333573	0.178954	0	0
AT3G05980	1.45939	2.04729	1.82061	2.85527	1.35682	2.03818	0.37486	1.61591	0.359232	1.455	0.851339	0.838211
AT3G05990	12.1269	11.1358	12.5877	10.9813	11.1388	12.1401	13.4033	16.1634	11.43	10.1303	8.662	12.07
AT3G05995	0	0	0	0	0	0	0	0	0	0	0	0
AT3G06000	0	0	0	0	0	0	0	0	0	0	0	0
AT3G06010	8.03722	8.56149	8.27379	8.55239	7.7131	9.77651	8.64058	8.54755	8.84697	8.24814	8.92399	9.95002
AT3G06015	0	0	0	0	0	0	0	0	0	0	0	0
AT3G06019	0	0	0	0	0	0	0	0	0	0	0	0
AT3G06020	6.4915	4.41284	6.77794	4.55523	3.84958	6.08544	5.30829	5.8979	4.83624	6.67105	3.88447	5.01469
AT3G06025	0	0	0	0	0	0	0	0	0	0	0	0
AT3G06030	4.63018	7.4403	4.78158	4.85638	5.07242	5.51939	4.51998	4.46661	3.98481	5.18376	5.68552	6.00313
AT3G06035	16.5171	15.3963	18.2177	25.6364	26.66	25.1761	15.6881	17.9922	12.2181	17.7049	19.9759	24.8124
AT3G06040	41.0293	39.7523	47.1764	40.9583	46.7938	47.9159	33.3402	43.6356	28.1013	43.9111	42.1339	43.6576
AT3G06045	0	0	0	0	0	0	0	0	0	0	0	0
AT3G06050	98.0871	91.2892	94.3703	98.8192	88.2653	86.3793	92.9663	92.1906	87.9629	79.9948	85.6593	76.9812
AT3G06055	0	0	0	0	0	0	0	0	0	0	0	0
AT3G06060	22.4678	23.8167	23.7035	27.1528	22.1081	24.6614	22.897	26.3801	26.446	26.9505	23.311	21.5167
AT3G06065	0	0	0	0	0	0	0	0	0	0	0	0
AT3G06070	57.558	71.1806	63.1296	44.1903	44.5965	44.1821	41.457	47.7754	54.7851	30.2378	25.3765	30.9092
AT3G06075	0	0	0	0	0	0	0	0	0	0	0	0
AT3G06080	29.7471	29.5007	29.6963	34.805	30.6252	30.0458	31.9862	34.4146	39.8668	31.3912	29.499	31.2434
AT3G06085	0	0	0	0	0	0	0	0	0	0	0	0
AT3G06090	0	0	0	0	0	0	0	0	0	4.92627	1.92058	0
AT3G06095	0	0	0	0	0	0	0	0	0	0	0	0
AT3G06100	0.420615	1.17491	0.297352	0.844501	0.715218	1.65381	0.85215	0.303107	0.671188	1.13156	0.450206	1.38477
AT3G06105	0	0	0	0	0	0	0	0	0	0	0	0
AT3G06110	17.1755	21.5675	17.8201	18.5027	15.2586	17.9029	19.2673	19.841	21.9065	18.7079	18.1863	16.8256
AT3G06115	0	0	0	0	0	0	0	0	0	0	0	0
AT3G06120	0.652208	1.05963	0.244101	2.29615	0.485589	1.05659	0.483024	0.993514	0	0.741998	0.883589	1.66215
AT3G06125	143.149	133.813	156.54	177.357	196.428	200.542	161.179	110.364	154.665	163.756	169.13	163.279
AT3G06130	11.9826	14.1096	15.2795	12.9997	14.1408	14.4012	10.9515	11.0086	11.5978	14.795	13.9197	14.7794
AT3G06135	0	0	0	0	0	0	0	0	0	0	0	0
AT3G06140	6.57726	6.9083	5.77319	4.9255	6.93258	7.48301	5.39062	5.65829	6.00756	6.78192	5.38576	6.79183
AT3G06145	4.46281	5.0346	4.87166	13.5028	11.5356	8.8113	8.26164	4.83701	8.68358	7.98796	10.9115	11.0554
AT3G06150	7.63219	8.51496	7.75274	11.0022	9.75605	10.8091	6.4459	8.83937	9.33385	9.75023	7.68988	9.69874
AT3G06155	0	0	0	0	0	0	0	0	0	0	0	0
AT3G06160	0.654579	1.10324	1.14843	0.809698	0.946623	0.548995	0.757724	1.49615	0.751164	0.91743	1.21305	1.26396
AT3G06165	0	0	0	0	0	0	0	0	0	0	0	0
AT3G06170	24.2749	24.4542	26.6456	23.6574	21.2389	24.6392	24.5712	26.6197	28.4158	22.4571	24.2867	24.58
AT3G06180	5.34785	4.38759	6.02082	6.63356	4.99821	5.22869	3.23885	4.05041	5.21883	4.70646	6.60943	5.18231
AT3G06185	0	0	0	0	0	0	0	0	0	0	0	0
AT3G06190	17.5564	17.62	19.1895	17.9604	18.2522	18.5793	20.4963	19.2758	19.8629	20.8326	19.4733	19.2481
AT3G06200	8.47987	9.99403	8.282	13.8352	10.4412	12.017	10.2472	8.04454	9.68872	13.3422	13.6622	12.3019
AT3G06205	0	0	0	0	0	0	0	0	0	0	0	0
AT3G06210	3.4455	4.40504	4.67127	3.11369	3.94069	3.50441	4.90674	6.16889	5.28453	3.40508	4.17734	3.75302
AT3G06215	0	0	0.971236	0	0	0	0	0	0	0	0	0
AT3G06220	1.77878	1.81922	0.998602	0.521905	1.43438	1.38664	0.987757	0.789728	1.0514	2.02184	0.624263	0.944103
AT3G06225	0	0	0	0	0	0	0	0	0	0	0	0
AT3G06230	0	0	0	0	0	0	0	0	0	0	0	0
AT3G06235	0	0	0	0	0	0	0	0	0	0	0	0
AT3G06240	6.84489	5.43209	4.98104	5.08705	5.98025	5.56141	4.81221	6.54236	5.13079	5.40599	6.39611	7.34621
AT3G06245	0	0	0	0	0	0	0	0	0	0	0	0
AT3G06250	4.78521	5.05859	4.33432	6.10849	5.28133	5.82543	4.23725	4.90038	4.36731	5.60202	5.56799	6.6222
AT3G06255	0	0	0	0	0	0	0	0	0	0	0	0
AT3G06260	0.141204	0.212108	0.0440372	0.207241	0.174916	0	0.130469	0.0891479	0.0416893	0.133027	0.0704349	0.224367
AT3G06265	0	0	0	0	0	0	0	0	0	0	0	0
AT3G06270	5.84272	6.87973	7.36215	7.10565	6.65397	7.264	5.61622	6.82719	5.968	7.63514	7.79148	7.82388
AT3G06275	0	0	0	0	0	0	0	0	0	0	0	0
AT3G06280	0	0	0	0	0	0	0	0	0	0	0	0
AT3G06285	0	0	0	0	0	0	0	0	0	0	0	0
AT3G06290	6.90584	6.96409	6.48258	5.734	6.01802	6.64717	7.59618	5.57274	7.09649	7.11433	6.51309	7.37367
AT3G06295	0	0	0	0	0	0	0	0	0	0	0	0
AT3G06300	19.7192	21.8587	21.5018	21.0496	25.2218	20.0932	18.2314	24.8953	19.9685	16.3059	15.0049	16.6219
AT3G06310	32.1231	34.0659	40.0175	54.2451	41.9231	41.2064	37.682	34.2113	36.5115	43.1687	40.4634	38.9017
AT3G06315	0	0	0	0	0	0	0	0	0	0	0	0
AT3G06320	29.9874	47.5717	36.4835	40.7644	45.9337	53.9612	35.9475	30.4557	29.0192	47.7959	39.3275	31.8701
AT3G06325	0	0	0	2.12934	0	0	0	0	0	0	0	0
AT3G06330	12.5789	12.4135	11.1135	14.4718	14.4404	15.86	17.6215	13.8726	13.5388	17.6944	20.1189	19.3721
AT3G06335	0	0	0	0	0	0	0	0	0	0	0	0
AT3G06340	6.95999	6.02482	5.77156	5.53025	6.75795	6.42931	5.95505	7.31819	4.83847	7.4028	6.885	5.69053
AT3G06350	38.9661	35.5208	35.4117	43.9256	44.5442	41.0884	35.5475	36.6842	38.5094	41.2488	42.0877	40.5759
AT3G06355	4.91505	9.93985	4.24602	3.73779	10.2571	9.64694	7.04094	4.7551	4.71032	8.40211	7.24021	4.8526
AT3G06360	1.76066	0.867271	0.599069	1.23243	1.04337	1.44267	1.33448	1.37409	0.851959	2.73759	0.724332	1.14824
AT3G06370	5.38636	6.41148	5.85	6.03911	5.21861	5.81675	5.13128	4.28419	4.52478	5.87837	5.78151	5.89745
AT3G06375	0	0	0	0	0	0	0	0	0	0	0	0
AT3G06380	28.2641	24.7335	28.1417	26.904	25.2633	25.7105	32.8608	35.0792	31.4756	28.1229	26.5709	27.4623
AT3G06385	0	0	0	0	0	0	0	0	0	0	0	0
AT3G06390	29.8808	28.8194	30.9086	21.7399	20.1417	22.1346	31.7767	36.6347	21.8455	30.8145	33.2479	29.3754
AT3G06395	0	0	0	0	0	0	0	0	0	0	0	0
AT3G06400	28.1877	27.2827	26.5404	20.4442	22.4779	25.4248	26.5624	27.0047	26.4899	25.5002	23.805	25.5419
AT3G06405	0	0	0	0	0	0	0	0	0	0	0	0
AT3G06410	9.02968	8.57892	7.49104	8.47069	10.0003	9.96583	9.8222	8.33922	9.10063	10.7257	10.6816	11.2371
AT3G06415	0	0	0	0	0	0	0	0	0	0	0	0
AT3G06420	66.9779	59.8099	57.8519	59.492	75.3488	54.4	72.3904	78.2563	62.7914	35.8793	44.8092	36.8433
AT3G06425	0	0	0	0	0	0	0	0	0	0	0	0
AT3G06430	16.8062	19.0294	21.0019	20.0984	18.968	20.3389	22.6807	20.2256	24.7275	21.5487	19.9003	16.4529
AT3G06435	1.66436	1.22613	1.77054	0.724769	0.559504	0.37125	0.518019	1.29624	0.261938	0.557629	0.226827	0.571007
AT3G06436	0	0	0	0	0	0	0	0	1.94017	0	0	0
AT3G06440	7.19262	8.55288	9.46732	6.20124	7.05128	6.95186	7.55321	8.65887	9.48113	7.46905	6.83968	6.62553
AT3G06450	10.9579	9.6068	9.04206	8.8019	8.60474	7.96676	7.71315	8.45148	9.68909	8.00748	7.08443	8.54579
AT3G06455	2.8009	1.81318	1.54548	1.81796	1.93596	2.96466	2.58943	2.17984	2.79985	2.57586	3.7681	3.25463
AT3G06460	3.96319	5.17513	4.09851	2.75428	6.88775	4.68722	4.82462	5.45212	3.97536	3.1578	4.77946	2.90491
AT3G06465	0	0	0	0	0	0	0	0	0	0	0	0
AT3G06470	16.1127	13.9932	15.9369	16.0692	14.8532	13.8061	15.1981	14.7159	16.5475	15.5734	15.1268	15.0561
AT3G06475	0	0	0	0	0	0	0	0	0	0	0	0
AT3G06480	7.45014	6.57543	7.91781	7.73815	7.93932	8.03261	6.61765	6.80282	7.04237	7.74168	7.38378	9.45174
AT3G06483	33.9416	37.837	38.5574	31.0999	27.5645	31.9638	40.0381	35.389	46.0623	29.4061	33.4499	32.0064
AT3G06485	0	0	0	0	0	0	0	0	0	0	0	0
AT3G06490	0.602411	0.543017	0.102477	0.241118	0.203551	0.0982083	0.455491	0.155665	0.194047	0.258117	0.327988	0.609266
AT3G06495	0	0.208474	0	0	0	0	0	0.220931	0	0	0.174773	0
AT3G06500	36.8742	31.6018	33.9371	21.3159	20.0725	23.6678	52.862	44.7872	49.133	48.1329	29.1765	24.9338
AT3G06510	25.3013	26.4603	25.5409	36.3678	36.7339	35.7342	27.574	27.2945	29.8201	34.9589	33.9101	39.1239
AT3G06515	1.54628	0	0	0.847139	0.728691	0	0	0	2.76749	0	0	0
AT3G06520	0.688216	0.733229	0.702432	0.826345	1.9752	1.34657	1.04091	0.624363	0.875152	2.36039	1.49948	2.13832
AT3G06525	0	0	0	36.5994	0	0	0	0	0	0	0	0
AT3G06530	3.44579	3.35486	3.0427	4.16319	4.90045	4.43145	2.19312	2.43865	2.04515	4.71206	4.05696	4.81482
AT3G06535	0	0	0	0	0	0	0	0	0	0	0	0
AT3G06540	8.84514	9.72934	11.1231	10.6785	9.94081	11.8921	12.0395	11.6193	10.9935	7.75081	8.93126	9.52095
AT3G06545	0	0	0	0	0	0	0	0	0	0.274844	0	0
AT3G06550	21.5689	21.6807	19.1994	21.5723	23.9904	23.5603	22.2955	20.1213	23.9506	27.1022	25.6297	23.6766
AT3G06555	0	0	0	0	0	0	0	0	0	0	0	0
AT3G06560	0	0	0	0	0	0	0	0	0	0	0	0
AT3G06565	0	0	0	0	0	0	0	0	0	0	0	0
AT3G06570	4.76436	6.22278	4.4577	5.24323	7.17897	5.38401	4.70954	5.2237	5.60504	5.04353	7.39375	6.2715
AT3G06575	0.38814	0	0	0	0.726356	0	0.361499	0.751508	0	0	0	0
AT3G06580	26.4072	24.7068	26.0221	18.0703	21.3169	20.7471	28.1126	27.3431	27.037	14.4289	19.0491	17.9104
AT3G06585	0	0	0	0	0	0	0	0	0	0	0	0
AT3G06590	9.50245	10.3587	10.5129	13.6077	14.5797	10.848	11.3209	13.8817	10.9717	16.9278	18.6646	19.9838
AT3G06600	1.322	0.814845	2.07646	1.07598	1.81981	1.32198	1.24453	1.2795	1.30055	0.254781	0.276257	1.28375
AT3G06605	0	0	0	0	0	0	0	0	0	0	0.399151	0
AT3G06610	41.7535	45.4949	43.1096	53.2184	52.8086	53.8124	39.5986	36.3567	40.7355	52.8796	48.0515	53.3398
AT3G06615	0	0	0	0	0	0	0	0	0	0	0	0
AT3G06620	6.57285	6.88316	6.85078	7.87062	6.02394	6.97017	7.72138	9.05332	7.07109	7.59403	6.63505	6.38667
AT3G06625	0	0	0	0	0	0	0	0	0	0	0	0
AT3G06630	0.841177	0.835731	0.915321	0.731861	0.637294	0.83573	0.663191	0.825359	0.94729	1.06651	0.706612	0.78533
AT3G06635	0	0	0	0	0	0	0	0	0	0	0	0
AT3G06640	0.188659	0.669496	0.554254	0.20377	0.206333	0.168833	0.348242	0.280284	0.16694	0.354893	0.249122	0.374253
AT3G06645	0	0	0	0	0	0	0	0	0	0	0	0
AT3G06650	66.0494	65.034	73.9571	66.8815	69.705	69.3026	63.9525	70.0198	76.1051	65.3252	66.0099	64.7198
AT3G06655	6.80734	2.08828	2.12125	12.3246	8.61294	0	4.30235	2.37243	4.11031	0	0	3.79731
AT3G06660	5.44887	5.21243	5.41017	7.28272	5.42487	6.73054	5.24114	4.47807	5.61482	6.28977	5.86939	7.06951
AT3G06665	0	0	0	0	0	0	0	0	0	0	0	0
AT3G06670	19.2876	20.1402	21.5397	21.9698	22.4161	22.8367	22.1895	21.196	19.8185	21.7366	21.8679	23.5259
AT3G06675	0	0	0	0	0	0	0	0	0	0	0	0
AT3G06680	121.12	165.234	127.52	173.764	171.415	167.957	101.156	104.967	98.1768	142.982	150.341	155.493
AT3G06685	0	0	0	0.686733	0	0	0	0	0	0	0	0
AT3G06690	4.40778	2.42428	2.51053	4.00446	1.60723	3.46012	1.59897	2.19809	3.06156	2.19045	2.31788	2.59924
AT3G06695	0	0	0	0	0	0	0	0	0	0	0	0
AT3G06700	455.105	510.579	474.793	656.58	583.072	586.655	400.935	361.068	352.458	551.333	560.083	513.856
AT3G06710	0.128534	0.231762	0.300649	0.282938	0.358375	0.0576516	0.415833	0.182786	0	0.727491	0.240723	0.0510843
AT3G06715	0	0	0	0	0	0	0	0	0	0	0	0
AT3G06720	41.7579	35.4944	39.0275	29.9279	31.5898	29.5995	33.0639	41.4585	37.2065	30.4294	28.4771	32.6654
AT3G06725	0	0	0	0	0	0	0	0	0	0	0	0
AT3G06730	39.7147	39.824	33.719	38.0312	39.2361	37.8249	27.7962	28.8106	27.2796	45.0623	43.9819	40.3078
AT3G06735	0	0	0	0	0	0	0	0	0	0	0	0
AT3G06740	6.61188	15.4053	11.3607	12.1686	15.7718	13.9501	10.6813	10.0653	12.4707	12.6411	9.67438	12.8254
AT3G06745	0	0	0	0	0	0	0	0	0	0	0	0
AT3G06750	101.683	106.57	123.829	107.744	99.0394	101.671	126.905	131.35	141.728	98.1733	79.8152	74.8121
AT3G06755	41.9325	0	0	0	0	0	0	0	0	0	0	0
AT3G06760	40.5045	42.4927	40.7911	28.1255	26.6503	24.2699	42.0502	49.2703	43.4867	38.2234	31.6653	27.8854
AT3G06765	0	0	0	0	0	0	0	0	0	0	0	0
AT3G06770	18.6505	21.3701	22.2637	17.5074	16.8597	16.7178	15.6094	21.0481	17.3726	20.3092	17.6767	18.2693
AT3G06775	0	0	0	0	0	0	0	0	0	0	0	0
AT3G06778	3.25416	3.04136	2.82731	3.19686	4.10893	4.39007	3.01155	2.98481	2.98812	2.20129	3.05846	2.68307
AT3G06780	42.3816	46.8219	49.8364	32.1383	31.7571	29.2549	46.7464	51.5303	68.6485	34.7085	32.6375	32.0048
AT3G06785	0	0	0	0	0	0	0	0	0	0	0	0
AT3G06790	24.9352	25.4003	26.6806	23.6316	24.811	24.6553	21.0498	19.1479	24.4315	23.2766	28.8801	26.0467
AT3G06795	0	0	0	0	0	0	0	0	0	0	0	0
AT3G06805	0	0	0	0	0	0	0	0	0	0	0	0
AT3G06810	15.6826	16.2081	15.1586	15.0481	15.9529	15.791	16.1349	17.4797	15.4978	13.6276	15.9692	14.7491
AT3G06815	0	0	0	0	0	0	0	0	0	0	0	0
AT3G06820	12.4978	10.2599	11.4769	8.01948	9.89308	9.23655	9.48381	11.3397	9.86267	9.44682	13.1731	12.1317
AT3G06830	0.742206	0.590205	1.14374	0.865061	0.527268	0.782501	0.726063	0.496041	0.580022	0.534565	0.424568	0.763022
AT3G06835	0	0	0	0	0	0	0	0	0	0	0	0
AT3G06840	5.16085	6.58013	4.72383	8.88811	7.30617	8.87769	7.16347	4.58768	6.46505	6.16063	9.78255	9.10891
AT3G06845	0	0	0	0	0	0	0	0	0	0	0	0
AT3G06850	26.4419	26.3136	27.9942	15.2526	14.1618	15.8551	27.09	34.499	43.6784	19.1558	20.4203	20.1889
AT3G06855	0	0	0	0	0	0	0	0	0	0	0	0
AT3G06860	32.3397	28.2721	29.4212	25.2154	28.3457	28.3616	27.5627	31.0774	27.5003	23.1418	22.5751	23.6413
AT3G06868	12.3737	9.15776	10.841	12.5162	14.2275	15.0834	9.38956	9.02271	10.0762	12.2863	13.5094	12.3965
AT3G06870	9.53407	9.80102	9.41639	9.61499	10.1058	14.0643	5.51659	6.5565	7.39782	9.41689	10.0675	10.3355
AT3G06880	6.7927	8.53351	8.01548	6.47429	7.17036	7.6027	8.36548	7.72648	8.38397	8.59513	7.49898	7.74695
AT3G06890	15.8184	15.9815	14.8012	5.34069	5.54183	8.32734	16.1035	10.6047	12.6429	11.1584	8.9754	3.74478
AT3G06895	0	0	0	0	0	0	0	0	0	0	0	0
AT3G06900	0	0	0	0	0	0	0	0	0	2.55097	0	0
AT3G06905	0	0	0	0	0	0	0	0	0	0	0	0
AT3G06910	2.78058	2.83736	3.33783	4.33108	3.36357	3.24547	2.66647	3.42936	4.41484	4.00511	2.74888	3.29334
AT3G06915	0	0	0	0	0	0	0	0	0	0	0	0
AT3G06920	1.49144	1.33084	1.94629	2.47071	1.82607	2.02814	1.32074	1.1899	1.49739	1.63664	2.44253	2.19329
AT3G06925	0	0	0	0	0	0	0	0	0	0	0	0
AT3G06930	12.0592	9.83483	10.2579	11.7343	12.4757	11.3813	9.90357	9.28834	8.90689	10.1453	9.60127	11.8422
AT3G06935	0	0	0	0	0	0	0	0	0	0	0	0
AT3G06950	14.8727	18.4664	17.5233	16.1646	13.8304	17.1535	18.3416	14.1249	19.9348	14.9268	17.0207	14.8988
AT3G06955	0	0	0	0	0	0	0	0	0	0	0	0
AT3G06960	16.6869	14.431	14.2179	13.7139	12.4991	13.3888	17.6764	15.729	16.5626	16.9612	13.4903	15.4167
AT3G06962	0	0	0	0	0	0	0	0	0	0	0	0
AT3G06970	0	0	0	0	0	0	0	0	0	0	0	0
AT3G06975	0	0	0	0	0	0	0	0	0	0	0	0
AT3G06980	28.3103	27.5053	25.9994	26.6825	28.049	33.147	26.7211	24.1039	28.2723	28.6345	26.9564	31.1236
AT3G06985	0	0	0	0	0	0	0	0	0	0	0	1.28493
AT3G06990	1.42541	1.40192	2.30356	1.2836	1.26455	1.62745	1.01813	0.859983	0.975823	0.488968	0.776624	0.566517
AT3G07000	1.56759	1.79818	1.9111	0.470598	0.838533	1.36248	1.0534	1.66452	1.05187	0.89507	0.710878	0.490625
AT3G07005	0	0	0	0	0	0	0	0	0	0	0	0
AT3G07010	35.4653	36.3551	37.9539	30.2481	30.4772	30.3533	37.7093	38.8739	43.4745	31.1328	29.4194	38.1073
AT3G07020	14.778	15.0769	15.0001	12.8033	13.2992	12.9102	15.1814	18.9353	18.4573	12.4114	11.876	11.7669
AT3G07030	11.5332	9.20043	8.92063	9.97072	11.3876	9.42034	8.29671	7.1903	7.06415	10.8232	11.2521	9.54368
AT3G07040	5.22408	5.46425	5.69823	2.1602	2.10618	1.87093	5.9071	4.96457	7.24316	3.52338	2.66536	2.08402
AT3G07045	0	0	0	0	0.406796	0	0	0	0	0.842963	0	0
AT3G07050	16.7361	13.0353	15.4322	20.3389	20.3129	20.5079	12.7379	12.2774	11.0108	18.6852	17.5909	17.7165
AT3G07055	0	0	0	0	0	0	0	0	0	0	0	0
AT3G07060	3.10175	3.20322	2.47811	3.22269	2.2012	2.34136	2.92952	3.06703	2.62337	3.34588	2.97016	3.01697
AT3G07070	2.14358	1.83559	1.80501	2.89033	2.88808	2.06605	0.940933	2.03084	1.4241	0.555622	0.320924	0.425837
AT3G07075	0	0	0	0	0	0	0	0	0	0	0	0
AT3G07080	4.71567	4.5473	5.3355	5.06982	4.48374	5.06409	5.06737	4.88364	4.90583	4.29013	5.41863	4.92383
AT3G07085	0	0	0	0	0	0	0	0	0	0	0	0
AT3G07090	39.9598	39.5809	38.33	48.3895	54.6208	57.6094	34.812	31.9485	31.7682	41.5345	37.171	34.2953
AT3G07100	28.9057	23.7722	26.9396	26.4496	25.3927	25.3976	25.3141	28.0895	28.3365	24.247	24.004	24.5232
AT3G07105	0	0	0	0	0	0	0	0	0	0	6.39805	4.29864
AT3G07110	149.185	149.022	168.385	182.09	188.48	186.425	118.609	110.106	108.64	182.05	180.543	177.359
AT3G07115	0	0	0	0	0	0	0	0	0	0	0	0
AT3G07120	0.704142	0.555707	1.31763	0.871741	0.163684	0.474303	0.407009	1.00285	0.624026	0.166354	1.32094	0.630094
AT3G07125	5.30542	0	0	5.68509	4.94577	5.07025	0	0	0	0	4.5238	0
AT3G07130	5.17669	4.42068	5.04732	7.01753	5.66443	4.15298	4.41795	6.49883	3.71264	6.72276	6.27015	6.31533
AT3G07135	0	0	0	0	0	0	0	0	0	0	0	0
AT3G07140	11.3195	12.4848	10.2163	12.9336	12.5273	12.7689	11.918	12.7962	12.4577	12.2485	11.3345	11.9569
AT3G07150	1.1062	0.499702	0.172515	0.811075	1.20243	1.83015	1.19622	0.176138	1.3089	0.351019	0.139296	0.441182
AT3G07155	0	0	0	0	0	0	0	0	0	0	0	0
AT3G07160	18.9023	18.3553	18.0475	16.3906	16.7617	18.644	18.7012	18.5112	18.4888	18.4227	19.3139	19.0579
AT3G07165	0	0	0	0	0	0	0	0	0	0	0	0
AT3G07170	41.2924	37.6413	33.7309	34.9596	34.6293	33.2736	37.0738	37.9321	37.1733	37.2556	38.9847	37.0347
AT3G07175	0	0	0	0	0	0	0	0	0	0	0	0
AT3G07180	16.8005	18.305	18.8489	14.3439	16.2671	16.0067	19.2652	20.0208	19.904	15.8111	17.5359	19.0961
AT3G07190	8.56208	8.33361	8.80417	5.03778	6.22683	6.31829	9.40753	8.44981	8.6394	7.28837	8.26779	6.60755
AT3G07195	17.8563	12.6978	9.00335	8.5413	7.13735	5.91845	16.708	8.52249	9.63371	11.5408	3.9425	2.73237
AT3G07200	9.44159	8.91707	8.92309	6.18889	8.35348	9.2586	8.76692	9.65375	13.0916	8.27554	10.6663	8.59676
AT3G07205	0.547618	0.395273	0	0.361536	0.203769	0.492374	0.810732	0.416544	0.291312	0.622047	0.329242	0.348684
AT3G07210	3.44655	3.61156	4.98688	4.191	5.13742	4.84755	4.18364	3.37628	3.86873	5.16976	4.85534	5.8573
AT3G07215	3.16923	6.69137	5.20467	2.83318	3.19807	5.90596	6.91634	4.99397	4.47057	9.53028	6.1994	7.89725
AT3G07220	24.0141	23.0043	25.1684	22.7386	19.9081	19.8169	24.3642	25.7258	24.9133	21.4704	25.7819	22.066
AT3G07225	0	0	0	0	0	0	0	0	0	0	0	0
AT3G07230	167.583	189.005	156.817	215.305	189.143	178.728	167.529	158.607	149.471	163.638	169.059	168.316
AT3G07235	0	0	0	0	0	0	0	0	0	0	0	0
AT3G07245	0	0	0	0	0	0	0	0	0	0	0	0
AT3G07250	0	0	0	0	0	0	0	0	0	0	0	0
AT3G07255	0.553166	0.83159	1.12139	0	0.0857339	0	0.93801	0.525365	0.898814	0.348609	0.415213	0
AT3G07260	0	0.675984	0.438239	0.515422	0	0.168312	0.259942	0.177953	0.332102	0.0885633	0.281288	0.223573
AT3G07265	0	0	0	0	0	0	0	0	0	0	0	0
AT3G07270	18.6317	18.7451	17.2731	19.922	18.4757	18.7359	20.4713	18.7284	20.9284	19.3408	19.2457	20.5861
AT3G07273	7.42891	17.0839	5.21178	0	1.76355	7.08038	7.04541	15.3855	11.7515	0	7.62981	7.718
AT3G07275	0	0	0	0	0	0	0	0	0	0	0	10.3674
AT3G07290	0.381135	0.715457	0.475452	0.45454	0.383484	0.796489	0.322699	0.210343	0.506263	0.35865	0.569735	0.63056
AT3G07295	0	0	0	0	0	0	0	0	0	0	0	0
AT3G07300	14.2468	13.574	12.3343	15.9435	12.658	13.2363	14.1815	12.4899	11.3436	15.302	15.3067	16.5405
AT3G07305	0	0	0	0	0	0	0	0	0	0	0	0
AT3G07310	36.1099	37.7294	42.3088	49.1161	52.2747	47.1831	41.4217	37.378	41.4974	40.3853	45.1306	45.6801
AT3G07315	275.715	384.67	432.704	434.48	267.148	236.512	386.308	498.149	386.842	425.801	343.757	366.085
AT3G07320	16.7371	14.2945	19.8159	19.1052	19.871	17.8298	18.8077	19.9654	15.6948	18.4509	17.6308	15.7618
AT3G07325	0	0	0	0	0	0	0	0	0	0	0	0
AT3G07330	14.6884	15.1383	16.8123	15.3898	15.4751	14.8614	13.751	17.3423	15.2161	14.4251	15.8357	15.4968
AT3G07335	0	0	0	0	0	0	0	0	0	0	0	0
AT3G07340	9.33294	9.26408	10.0007	8.77616	7.89248	7.55335	10.2039	12.7827	9.78165	7.30991	6.49757	5.84931
AT3G07345	0	0	0	0	0	0	0	0	0	0	0	0
AT3G07350	16.0403	11.6873	17.3354	21.6896	19.9585	19.4412	17.1873	16.2634	17.9812	22.1119	24.0837	24.8243
AT3G07355	0	0	0	0	0	0	0	0	0	0	0	0
AT3G07360	55.6615	62.7137	71.5318	45.0049	48.6218	51.0262	59.9934	63.8648	66.241	59.0101	48.6856	44.859
AT3G07365	2.87686	1.30632	4.03892	5.26333	5.39408	3.07418	4.02791	1.40075	1.28198	3.73521	2.21945	6.55783
AT3G07370	16.841	13.3268	13.6959	12.4349	10.3039	10.33	16.1605	13.7489	16.4955	14.1508	13.6341	13.1631
AT3G07375	16.3131	21.2074	23.5204	21.3008	23.1275	23.3766	23.0243	15.8466	14.9228	30.8202	18.996	16.2987
AT3G07380	0	0	0.0690677	0	0	0	0	0.0700272	0.130816	0.139371	0	0.0586934
AT3G07385	0	0.234561	1.45579	0.28503	0.483906	2.5835	1.92599	0.497825	0.921361	0.248246	0.196945	1.4509
AT3G07390	55.9816	51.5511	65.3664	74.6314	70.9794	70.0659	57.0305	54.401	62.295	58.5553	48.635	45.9104
AT3G07395	0	0	0	0	0	0	0	0	0	0	0	0
AT3G07400	10.9053	11.5084	12.1819	6.10861	7.78064	8.01859	12.1013	12.4711	13.7915	9.9744	8.45627	9.55339
AT3G07405	0	0	0	0	0	0	0	0	0	0	0	0
AT3G07410	18.5976	18.8087	20.4107	22.6132	15.7495	20.3972	13.7246	17.9833	17.9819	17.2462	19.3778	16.7089
AT3G07415	0	0	0	0	0	0	0	0	0	0	0	0
AT3G07420	4.58689	4.08191	4.2953	4.0192	4.26042	4.04506	5.2094	4.79499	4.68596	6.47283	5.91081	7.4507
AT3G07425	0.829505	0.250214	2.06998	0.911774	4.12982	1.25339	0.513681	2.12591	1.71988	1.59049	1.89252	1.76917
AT3G07430	58.663	46.7141	43.3863	76.7795	64.0811	65.2382	30.9665	38.6277	40.4174	76.3276	67.9866	66.952
AT3G07435	0	0	0	0	0	25.7142	0	0	0	0	0	0
AT3G07440	10.9796	8.12005	10.0253	8.78369	9.32922	9.02512	10.7876	11.4988	8.14667	8.91331	9.7236	9.15323
AT3G07450	0	0	0	0	0	0	0	0	0	0	0	0
AT3G07460	98.1718	111.95	113.478	63.1863	69.59	68.5445	92.0152	113.317	118.661	65.129	61.9094	59.1752
AT3G07465	0	0	0	0	0	0	0	0	0	0	0	0
AT3G07470	114.152	127.919	130.627	64.8653	73.9132	71.0963	113.372	122.406	127.89	73.1937	62.3115	60.4133
AT3G07475	0	0	0	0	0	0	0	0	0	0	0	0
AT3G07480	108.786	107.605	110.156	115.971	110.845	102.857	105.876	113.454	95.7005	100.293	99.6367	92.4592
AT3G07485	0	0	0	0	0	0	0	0	0	0	0	0
AT3G07490	0.677454	0.611889	0	0.186285	0.315495	0.458172	0.313857	0	0	0	0	0
AT3G07495	0	0	0	0	0	0	0	0	0	0	0	0
AT3G07500	3.50701	3.5459	3.80648	5.24703	2.74219	2.65263	5.19575	5.21199	4.60325	5.85612	3.16966	3.91131
AT3G07505	0	0	0	0	0	0.417097	0	0.220931	0.204743	0	0	0
AT3G07510	18.996	19.6945	18.4481	15.4121	15.3001	19.1125	19.4516	16.8289	18.7961	18.9064	16.3487	17.3056
AT3G07520	2.06067	1.76399	1.73516	1.24766	1.72258	1.23054	3.07724	2.17739	2.25066	2.13342	1.38642	2.42755
AT3G07522	0	0	0	0	0	0	0	0	0	0	0	0
AT3G07525	4.57962	4.72179	4.79019	4.97301	3.85146	4.69818	4.44969	5.16711	5.65867	5.48133	4.25654	3.92725
AT3G07530	1.1856	1.50933	1.09661	1.28998	1.31686	1.77306	1.58969	1.63043	1.46729	1.61929	1.90392	1.84559
AT3G07540	3.79466	5.14341	5.97781	3.07054	4.48833	4.50253	4.31384	6.01442	5.80162	5.40224	4.67875	5.4346
AT3G07545	0	0	0	0	0	0	0	0	0	0	0	0
AT3G07550	5.06746	5.85808	5.57288	5.71704	4.78889	6.31343	4.49986	5.04019	4.96371	5.48057	5.98465	5.1182
AT3G07555	41.8889	46.3186	33.88	51.627	47.7846	53.2283	43.9366	40.606	35.6385	61.78	54.6995	57.232
AT3G07560	86.7556	93.715	91.3257	69.2183	62.9372	60.2453	89.7746	103.014	105.59	70.2163	70.36	69.9465
AT3G07565	19.6993	15.6864	17.1405	14.8709	12.746	12.9089	16.3012	21.9126	21.7106	18.8505	16.8093	19.0101
AT3G07568	73.0782	88.992	84.9305	92.9915	88.6437	79.7588	86.0079	79.7091	72.2513	78.2613	84.9086	81.4344
AT3G07570	18.6509	17.3115	21.1741	21.4708	21.5467	16.6023	18.1111	24.4359	19.5693	15.0329	17.3211	15.8239
AT3G07580	8.87873	6.20063	6.01319	4.1048	4.59568	5.44025	7.80381	9.34855	5.57115	8.4585	6.00122	5.26573
AT3G07585	0	0	0	0	0	0	0	0	0	0	0	0
AT3G07590	14.2561	12.8531	16.5261	20.6397	18.0627	17.5251	11.2441	11.4848	12.8153	19.2588	20.8644	19.5723
AT3G07600	3.46476	5.5657	4.1426	4.86883	3.58741	4.17061	5.12632	6.80767	2.90424	2.07238	2.35714	0.153574
AT3G07605	0	0	0	0	25.4372	0	0	0	0	0	0	0
AT3G07610	4.96881	5.61517	4.14567	4.12869	4.33282	4.68212	5.04784	4.65101	5.66739	5.37326	5.38664	5.98691
AT3G07615	3.16052	2.4809	2.82866	1.81409	2.68599	2.22692	1.39955	1.4398	3.1685	3.12832	3.20775	2.84596
AT3G07620	0	0.0667328	0.0692431	0.0814497	0.0687951	0	0	0.140412	0	0.0698634	0.221917	0.117686
AT3G07625	0	0	2.62608	0	0	0	0	1.4329	8.84917	1.4465	1.13673	1.15616
AT3G07630	16.3082	14.1936	15.641	12.5989	11.6593	15.9523	12.8239	12.9323	14.3788	15.0614	15.0979	14.9564
AT3G07635	0	0	0	0	0	0	0	0	0	0	0	0
AT3G07640	11.0234	11.8974	10.6823	11.4803	10.6184	11.4973	11.381	11.5957	9.50897	12.0079	12.4169	11.4335
AT3G07645	0	0	0	0	0	0	0	0	0	0	0	0
AT3G07650	1.44899	1.28962	1.88988	2.47635	2.60194	2.07282	1.41072	2.19193	0.967194	1.86148	3.09969	2.66857
AT3G07655	0	0	0	0	0	0	0	0	0	0	0	0
AT3G07660	12.7382	10.6967	12.2837	12.2396	14.2944	13.8328	11.6614	10.886	11.8237	14.0067	13.2963	13.841
AT3G07665	0	0	0	0	0	0	0	0	0	0	0	0
AT3G07670	16.8852	21.4199	16.0053	17.7893	15.3882	18.1041	14.7946	19.4435	19.2241	22.7711	18.5664	18.858
AT3G07675	0	0	2.04194	0	0	0	0	0	0	0	1.80825	1.82504
AT3G07680	55.1886	61.172	56.7242	50.2304	62.3049	50.8924	55.993	61.8087	55.3758	51.4351	53.5533	48.1615
AT3G07690	11.252	9.76526	11.0558	11.3162	10.6485	11.3827	9.26618	13.9145	13.2325	10.621	9.32258	11.0798
AT3G07695	0	0	0	0	0	0	0	0	0	0	0	0
AT3G07700	32.2079	29.1672	28.7427	33.4707	33.1838	32.5796	30.5272	33.5976	38.5789	35.4078	34.3637	34.0375
AT3G07705	0	0	0	0	0	0	0	0	0	5.73537	4.39611	0
AT3G07710	0	0	0	0	0	0	0	0	0	0	0	0
AT3G07715	0	0	0	0	0	0	0	0	0	0	0	0
AT3G07720	21.3984	25.4105	24.3213	28.1939	28.5773	28.336	20.8294	25.3764	20.6297	22.1231	22.2566	20.6092
AT3G07725	0	0	0	0	0	0	0	0	0	0	0	0
AT3G07730	0.990579	0.89858	0.763265	1.01078	1.39665	1.04511	0.861656	0.787612	1.08399	0.941873	1.26536	1.01883
AT3G07735	0	0	0	0	0	0	0	0	0	0	0	0
AT3G07740	6.87531	4.99613	6.63189	6.62885	6.43772	7.83653	5.44008	6.71538	6.46618	7.88657	7.49981	7.53822
AT3G07745	0	0	0	0	0	0	0	0	0	0	0	0
AT3G07750	4.58252	3.30622	3.58597	6.78524	5.88741	7.48124	3.86306	4.75087	4.39039	4.40771	5.43756	6.22885
AT3G07760	36.3854	34.3277	36.0674	37.5592	29.7193	33.0372	43.0625	37.2701	41.6229	40.2315	33.1967	32.1272
AT3G07765	0	0	0	0	0	0	0	0	0	0	0	0
AT3G07770	19.8875	17.9869	19.6098	22.8066	24.9241	26.6305	15.5699	15.9044	13.0353	26.3707	23.3514	23.9734
AT3G07775	0	0	0	0	0	0	0	0	0	0	0	0
AT3G07780	67.5426	70.7514	68.8368	35.0297	33.4308	35.2651	80.3567	81.5263	90.9957	52.5328	40.1541	38.4049
AT3G07785	1.45904	1.52044	1.27977	1.60605	2.20267	2.08405	1.64296	1.0362	1.37305	2.10454	2.42193	1.95602
AT3G07790	41.6423	43.2126	41.9544	30.3626	29.8614	31.1126	41.2548	49.4024	49.4653	31.3332	26.1911	24.188
AT3G07795	0	0	0	0	20.3232	21.2782	0	51.328	0	27.5018	40.3726	43.0045
AT3G07800	12.256	13.387	10.7462	9.94322	11.0665	12.7571	10.7475	10.9594	11.6656	12.8882	11.9144	11.6366
AT3G07805	48.0042	80.8853	0	97.8958	0	206.267	0	51.2852	85.6491	0	40.2018	0
AT3G07810	25.5961	23.2108	20.5674	23.6267	23.1396	21.5381	22.3779	24.0435	22.6105	21.0929	20.5302	19.5914
AT3G07815	0	0	0	0	0	0	0	0	0	0	0	0
AT3G07820	0	0	0	0	0	0	0	0	0	0	0	0
AT3G07825	0	0.184529	0.955271	0.22454	0.951551	1.47549	0	0	0.362485	0.583986	0.617922	1.30365
AT3G07830	0	0	0	0	0.0648885	0	0.129074	0	0	0	0.0523178	0
AT3G07835	85.9909	67.9121	86.1177	42.7915	40.0894	20.0245	90.0518	115.944	57.1431	64.0611	24.5339	23.6669
AT3G07840	0	0	0	0	0	0	0	0	0	0	0	0
AT3G07845	0	0	0	0	0	0	0	0	0	0	0	0
AT3G07850	0	0	0	0	0	0	0	0	0	0	0	0
AT3G07855	0	0	0	0	0	0	0	0	0	0	0	0
AT3G07860	5.16228	5.19599	4.35686	7.01258	5.64858	5.87686	4.81584	4.3277	5.16141	5.76105	5.52489	6.00821
AT3G07865	0	0	0	0	0	0	0	0	0	0	0	0
AT3G07870	4.10625	4.61462	5.18902	7.86561	6.63987	7.02845	4.68168	5.10276	6.28266	4.92583	7.26525	6.99197
AT3G07875	0.623186	1.40493	1.31191	1.20022	2.10013	3.63619	1.51257	1.33048	1.17344	2.57455	1.34348	2.22998
AT3G07880	61.5874	65.6214	66.4385	51.2565	48.5655	51.2934	62.6098	67.8095	68.8937	45.4934	51.2316	46.2917
AT3G07885	6.7175	6.44999	3.69811	2.60405	2.95831	3.96435	4.78514	7.65424	4.57242	4.5876	6.36394	6.02556
AT3G07890	16.6722	16.6834	14.6519	11.6535	14.5646	13.8035	13.6355	16.2435	18.5711	12.4607	11.8532	12.7635
AT3G07895	0	0	0	0	0	0	0	0	0	0	0	0
AT3G07900	2.15814	1.48209	2.16341	1.86648	3.9627	1.56623	1.66189	2.5311	1.54751	0.581095	0.961469	0.734919
AT3G07905	0	0	0	0	0	0	0	0	0	0	0	0
AT3G07910	56.3117	49.6524	42.8407	55.8737	57.4272	53.7868	43.8142	43.0547	45.513	50.041	55.1026	48.4915
AT3G07915	0	0	0	0	0	0	0	0	0	0	0	0
AT3G07920	0.147875	0	0	0	0	0	0	0.281888	0	0.14038	0.111435	0
AT3G07925	2.43403	4.18254	2.27769	2.40849	4.76824	6.8294	2.937	3.96829	5.83697	5.81898	5.35555	4.66766
AT3G07930	4.2846	3.07328	4.03647	4.38086	5.34828	3.96025	5.10429	5.30498	4.64538	2.06364	5.04183	4.69529
AT3G07935	0	0	0	0	0	0	0	0	0	0	0	0
AT3G07940	14.3238	16.5022	13.6206	12.5811	16.7931	16.0615	16.2905	16.6511	16.5188	13.8322	15.9227	16.4951
AT3G07945	0	0	0	0	0	0	0	0	0	0	0	0
AT3G07950	25.8853	24.6082	27.1371	27.3723	25.514	26.036	26.8901	26.9294	30.3986	25.2532	29.4078	26.1636
AT3G07955	0	0	0	0	0	0	0	0	0	0	0	0
AT3G07960	2.09934	2.24824	2.20496	1.23036	1.98452	1.84105	2.44375	2.29672	2.00858	2.47109	1.6217	1.87425
AT3G07965	0	0	0	0	0	0	0	0	0	0	0	0
AT3G07970	1.767	1.08098	1.23993	1.80593	1.0557	0.849117	1.39994	1.49561	0.950438	2.14289	2.36359	2.05658
AT3G07975	0	0	0	0	0	0	0	0	0	0	0	0
AT3G07980	3.4454	2.78263	3.93795	2.66277	2.53767	2.64671	3.6881	3.32715	3.7482	2.7166	3.10303	3.65467
AT3G07985	0	0	0	0	0	0	0	0	0	0	0	0
AT3G07990	7.6251	6.82228	6.12261	5.13591	6.97985	5.30687	5.41672	5.93145	4.78876	6.49145	4.72931	4.70305
AT3G07995	0	0	0	0	0	0	0	0	0	0	0	0
AT3G08000	0.375062	1.52492	1.57928	2.68118	1.22314	1.52334	0.869175	0.537592	1.83071	1.60708	3.40124	2.24398
AT3G08005	0	0	0	0	0	0	0	0	0	0	0	0
AT3G08010	40.6254	46.406	39.3885	45.3747	43.7343	43.9517	44.7807	45.0667	50.4346	41.2522	44.9104	45.8858
AT3G08020	8.74393	8.78334	8.81708	7.80758	7.51959	7.54143	9.30287	9.284	9.89399	8.47227	8.39955	8.15265
AT3G08025	0	0	0	0	0	0	0	0	0	0	0	0
AT3G08030	185.247	215.099	192.846	96.1534	95.8036	106.591	197.044	216.021	221.426	135.045	103.537	93.7846
AT3G08035	0	0	0	0	0	0	0	0	0	0	0	0
AT3G08040	4.30251	4.34237	4.10921	5.79199	5.97883	4.02941	4.9036	5.61546	3.73748	4.65336	5.88769	5.60648
AT3G08045	0	0	0	0	0	0	0	0	0	0	0	0
AT3G08050	0	0	0	0	0	0	0	0	0	0	0	0
AT3G08055	0	0	0	0	0	0	0	0	0	0	0	0
AT3G08065	0.546096	0.74122	0.255515	0.900405	0.254871	0.742511	2.02889	0	1.69831	0.261701	0.207603	0.436724
AT3G08070	1.05274	1.42865	1.72398	1.44656	0.982459	2.6229	1.22197	0.758169	1.40292	1.7644	1.59971	2.52497
AT3G08075	0	0	0	1.1226	0	0	1.93575	2.06185	0.92111	0	1.63578	0
AT3G08080	0	0	0	0	0	0	0	0	0	0	0	0
AT3G08085	0	0	0	0	0	0	0	0	0	0	0	0
AT3G08090	0	0	0	0	0	0	0	0	0	0	0	0
AT3G08100	0	0	0	0	0	0	0	0	0	0	0	0
AT3G08105	0	0	0	0	0	0	0	0	0	0	0	0
AT3G08110	0	0	0	0	0	0	0	0	0	0	0	0
AT3G08115	0.96973	0.656354	0.340254	0.400102	0.22558	0.436183	0.448768	0.922704	0.322427	0.803878	0.182347	0.0965111
AT3G08120	0	0	0	0	0	0	0	0	0	0	0	0
AT3G08125	0	0	0	0	0	0	0	0	0	0	0	0
AT3G08130	0	0	0	0	0	0	0	0	0	0	0	0
AT3G08135	0	0	0	0	0	0	0	0	0	0	0	0
AT3G08140	0	0	0	0	0	0	0	0	0	0	0	0
AT3G08155	0	0	0	0	0	0	0	0	0	0	0	0
AT3G08160	0	0	0	0	0	0	0	0	0	0	0	0
AT3G08165	0	0	0	0	0	0	0	0	0	0	0	0
AT3G08170	0	88.1033	97.1604	0	0	88.4059	158.76	452.293	0	10.8333	0	0
AT3G08175	0	2.90953	2.37848	0	0	0	0	0	0	0	0	0
AT3G08185	0	0	0	0	0	0	0	0	0	0	0	0
AT3G08190	0	0	0	0	0	0	0	0	0	0	0	0
AT3G08200	0	0	0	0	0	0	0	0	0	0	0	0
AT3G08205	0	0	0	0	0	0	0	0	0	0	0	0
AT3G08210	0	0	0	0	0	0	0	0	0	0	0	0
AT3G08215	0	23.1334	0	0	0	12.036	11.4357	0	11.7667	0	0	0
AT3G08220	1.5086	4.15787	0	4.9376	4.29537	1.43032	4.28846	4.6378	1.36064	1.56285	3.68044	3.737
AT3G08225	0	0.421502	0.434498	0	0	0	0	0	0.413668	0	0	0
AT3G08230	50.1189	210.775	0	102.131	81.4837	128.908	197.031	107.017	44.6945	58.337	0	0
AT3G08235	0	0	0	0	0	0	0	0	0	90.1915	0	0
AT3G08240	2.46472	4.03001	4.1523	2.1643	0.462257	2.25898	3.22172	3.84361	2.19702	2.88295	2.66439	2.77721
AT3G08245	0	0	0	0.559866	0.957014	0	0	0.497737	0	0	0.394354	0.410773
AT3G08250	0	0	0	0	0	0	0	0	0	0	0	0
AT3G08255	0	0	0	0	0	0	0	0	0	0	0	0
AT3G08260	0	0	0	0	0	0	0	0	0	0	0	0
AT3G08265	0	0	0	0	0	0	0	0	0	0	0	0
AT3G08270	0	0	0	0	0	0	0	0	0	0	0	0
AT3G08275	0	0	0	0	0	0	0	0	0	0	0	0
AT3G08280	0	0	0	0	0	0	0	0	0	0	0	1.44031
AT3G08285	0	0	0	0	0	0	0	0	0	0	0	0
AT3G08290	0	0	0	0	0	0	0	0	0	0	0	0
AT3G08295	0	0	0	0	0	0	0	0	0	0	0	0
AT3G08300	0	0	0	0	0	0	0	0	0	0	0	0
AT3G08310	0	0	0	0	0	0	0	0	0	0	0	0
AT3G08315	0	0	0	0	0	0	0	0	0	0	0	0
AT3G08325	0	0	0	0	0	0	0	0	0	0	0	0
AT3G08330	0	0	0	0	0	0	0	0	0	0	0	0
AT3G08335	0	0	0	0	0	0	0	0	0	0	0	0
AT3G08340	0	0	0	0	0	0	0	0	0	0	0	0
AT3G08345	0	0	0	0	0	0	0	0	0	0	0	0
AT3G08350	0.705958	6.4346	3.30388	4.64291	2.65837	5.88078	3.3113	4.18284	3.78682	5.59129	4.97467	2.28646
AT3G08355	0	0	0	0	0	0	0	0	0	0	0	0
AT3G08360	2.00767	0	0	2.19681	0	0	0	0	0	0	0	0
AT3G08365	19.7455	17.2125	22.3883	16.2672	16.6962	14.5344	16.9722	17.2679	22.6406	26.7866	18.0357	19.1909
AT3G08370	0	0	0	0	0	0	0	0	0	0	0	0
AT3G08380	0	0	0	0	0	0	0	0	0	0	0	0
AT3G08390	0	0	0	0	0	0	0	0	0	0	0	0
AT3G08395	0	0	0	0	0	0	0	0	0	0	0	0
AT3G08400	0	0	0	47.3668	0	0	0	0	0	0	0	0
AT3G08405	0	0	0	0	0	0	0	0	0	0	0	0
AT3G08410	0	0	0	0	0	0	0	0	0	0	0	0
AT3G08415	0	0	0	0	0	0	0	0	0	0	0	0
AT3G08420	0	0	0	0	0	0	0	0	0	0	0	0
AT3G08425	0.635181	0	0	0	0	0	0	0	0	0	0	0
AT3G08430	0	0	0	0	0	0	0	0	0	0	0	0
AT3G08435	0	0.435441	0	0	0	0	0	0	0	0	0	0
AT3G08450	6.9986	4.27635	2.18371	0	5.52363	3.292	0	0	1.04872	1.18833	0.93591	0
AT3G08455	0.294174	0.26629	0.825868	0.969942	1.37357	0.266938	0	0	0.261467	0.282407	0.224001	1.41241
AT3G08460	0	0	0	0	0	0	0	0	0	0	0	0
AT3G08465	0	0	0	0	0	0	0	0	0	0	0	0
AT3G08470	0	0	0	0	0	0	0	0	0	0	0	0
AT3G08475	7.16745	1.63758	2.51604	2.94287	2.53786	4.17804	2.53027	1.78851	4.01508	3.59361	4.96532	0
AT3G08480	0	0	0	0	0	0	0	0	0	0	0	0
AT3G08490	0.834148	0.501604	0.346873	0.407968	1.55141	1.08237	1.20017	1.32042	0.328576	0.350471	0.347857	0.958518
AT3G08495	0	0	0	0	0	0	0	0	0	0	0	0
AT3G08500	0.827353	0.745838	0.552919	0.975688	1.15328	0.688997	0.710046	0.392057	0.785282	0.278625	0.309786	0.70451
AT3G08505	3.14481	3.22192	2.13969	4.06565	3.7235	4.66937	2.55922	3.71681	2.97607	5.3119	4.55299	5.11367
AT3G08510	48.8901	51.1384	47.1566	32.8658	34.8041	39.8197	52.696	52.2291	59.277	35.0058	37.7302	35.2123
AT3G08515	0	0	0	0	0	0	0	0	0	0	0	0
AT3G08520	1004.65	1717.19	1098.21	1639.68	2228.04	1646.22	1170.84	1069.76	1195.78	1476.1	1272.32	1102.12
AT3G08525	0	0	2.53439	0	0.508308	0	0.506203	0.529461	0	0	0	0.872955
AT3G08530	46.5025	43.926	43.7321	38.6631	40.6747	44.9743	44.121	43.4363	47.0764	43.9484	38.753	43.0089
AT3G08535	0	0	0	0	0	0	0	0	0	0	0	0
AT3G08545	0	0	0	0	0	0	0	0	0	0	0	0
AT3G08550	16.696	16.7971	17.9955	14.7992	15.4723	15.5632	17.2559	18.1313	15.4538	17.1393	16.7269	17.7978
AT3G08560	0	0	0.51537	0	0	0	0	0	0	0	0	0
AT3G08570	1.4315	0.986531	0.984794	1.62212	1.52537	0.754552	0.972442	0.837048	1.11867	1.70495	1.54308	1.50503
AT3G08575	0	0	0	0	0	0	0	0	0	0	0	0
AT3G08580	674.477	606.291	679.325	734.427	753.593	721.371	574.519	601.362	550.441	628.661	615.743	640.542
AT3G08585	0	0	0	0	0	0	0	0	0	0	0	0
AT3G08590	57.0736	50.8066	55.467	73.6503	73.7082	70.5886	50.9161	49.9169	52.254	59.314	59.7539	61.2057
AT3G08595	0	0	0	0	0	0	0	0	0	0	0	0
AT3G08600	12.1132	11.2196	12.5291	9.66335	13.8892	10.0645	10.9891	13.3203	10.4349	11.2096	9.56808	12.0105
AT3G08605	0	0	0	0	0	0	0	0	0	0	0	0
AT3G08610	330.093	339.617	337.782	341.058	357.752	322.959	303.306	318.017	298.399	308.31	328.033	306.941
AT3G08615	0	0	0	0	0	0	0	0	0	0	0	0
AT3G08620	6.66206	8.3935	6.11695	7.49554	6.50162	5.91323	9.03754	3.80511	7.22439	8.78777	7.67149	8.6481
AT3G08630	14.5553	13.4425	14.7422	14.7752	14.1204	15.4705	11.4311	11.5934	13.0215	8.66893	13.5036	11.2348
AT3G08635	0	0	0	0	0	0	0	0	0	0	2.4364	0
AT3G08636	0	0	0	0	0	0	0	0	0	0	0	0
AT3G08640	32.7115	31.0206	30.6059	38.1857	36.0107	37.0105	28.3401	28.9385	22.3406	34.2097	32.0154	35.1261
AT3G08645	0	0	0	0	14.715	0	0	0	0	0	0	0
AT3G08650	27.5128	24.6021	27.7205	25.8815	26.4693	25.4664	27.2471	27.7919	27.254	31.184	31.3741	29.9973
AT3G08655	0	0	0	0	0	0	0	0	0	0	0	0
AT3G08660	0.617511	1.45217	0.655793	0.760006	0.650166	0.868425	0.895255	0.815847	0.619768	0.92699	0.966803	0.653318
AT3G08665	88.497	78.3022	85.5431	65.2736	59.0881	67.443	73.4269	80.9255	88.0117	52.3012	61.905	72.9402
AT3G08670	9.18625	8.41918	7.42434	7.9177	7.84324	8.30042	7.8724	8.32507	8.79335	6.99287	7.19107	6.39615
AT3G08675	2.2637	1.54414	0.5297	1.86267	3.18863	1.56155	3.70493	4.43309	2.01991	2.77331	3.51318	2.73865
AT3G08680	19.5174	19.3044	17.8299	20.0131	20.2539	21.1303	17.8846	17.5772	17.3299	18.242	18.5052	18.1257
AT3G08685	0	0	0	0	0	0	0	0	0	0	0	0
AT3G08690	34.9048	27.6211	31.8177	30.2717	28.5995	29.1428	34.3894	34.125	30.2256	32.1969	29.3371	24.869
AT3G08695	0	0	0	0	0	0	0	0	0	0	0	0
AT3G08700	0.455175	0.136998	0	0.594167	0.441752	0.273405	0.281056	0.45401	0	0	0.45749	0.362727
AT3G08705	0	0	0	0	95.9304	0	0	0	0	0	49.7496	0
AT3G08710	36.6287	39.8963	31.1373	26.8699	24.7432	18.6226	39.5668	39.0098	35.1359	29.1927	20.0043	22.9389
AT3G08715	0	0	0	0	0	0	0	0	0	0	0	0
AT3G08720	63.7754	62.5839	54.5721	10.3726	10.948	11.2103	86.3974	75.5406	72.0564	43.6917	22.633	14.7614
AT3G08725	0	0	0	0	0	0	0	0	0	0	0	0
AT3G08730	35.848	36.807	31.6885	34.5536	34.6457	34.7227	35.5522	36.5799	42.746	41.887	42.2587	41.2669
AT3G08735	0	0	0	0	0	0	0	0	0	0	0	0
AT3G08740	183.78	202.693	170.318	224.034	208.877	224.375	170.404	171.931	191.179	200.906	199.778	211.05
AT3G08745	0	0	0	0	0	0	0	0	0	0	0	0
AT3G08750	0	0	0	0	0	0	0	0	0	0.197126	0.0782577	0
AT3G08755	0	0	0	0	0	0	0	0	0	0	0	0
AT3G08760	24.8428	21.0931	20.7519	13.3086	13.3211	12.3818	28.5382	26.426	24.6878	19.0173	19.6012	14.4038
AT3G08765	0	0	0	0	0	0	0	0	0	0	0	0.167684
AT3G08770	99.4789	165.365	115.738	120.82	155.133	162.184	87.0383	73.4328	67.8436	160.625	157.805	129.023
AT3G08775	0	0	0	0	0	0	0	0	0	0	0	0
AT3G08780	13.0182	13.6198	13.9624	15.6722	15.1052	18.0654	14.9088	11.87	15.4164	15.8842	13.2173	16.5203
AT3G08785	0	231.943	387.653	0	217.853	809.384	309.27	149.254	883.979	166.698	116.897	0
AT3G08790	0.103624	0	0	0	0	0	0	0.147246	0	0.0976665	0.0387845	0.164673
AT3G08795	0	0	0	0	0	0	0	0	0	0	0	5.31538
AT3G08800	1.11516	1.4423	1.23015	0.794073	1.00839	1.02349	1.31528	1.48653	1.30998	0.994615	1.58152	1.24598
AT3G08805	0	0	0	0	0	0	0	0	0	0	0	0
AT3G08810	0.270869	0.244315	0.422394	0.298079	0.0839594	0.0810999	0.0835083	0.0857414	0.0800202	0.341358	0.0677634	0.0718231
AT3G08815	0	0	0	0	0	0	0	0	0	0	0	0
AT3G08820	0.261563	0.157152	0.326293	0.527857	0.48598	0.625062	0.362488	0.371473	0.270272	0.246352	0.35871	0.623355
AT3G08825	0	0	0	0	0	0	0	0	0	0	0	0
AT3G08835	0	0	0	0	2.93996	8.95274	0	0	0	0	0	0
AT3G08840	7.71206	7.72546	7.40898	6.66948	5.60586	6.5431	7.68113	9.07953	8.80116	6.89415	7.72873	8.11709
AT3G08845	0	0	0	0	0	0	0	0	0	0	0	0
AT3G08850	18.8952	16.0647	17.0957	15.6221	15.9293	16.3545	16.8385	16.8747	20.1982	17.9862	16.0233	15.8568
AT3G08855	0	0	0	0	0	0	0	0	0	0	0	0
AT3G08860	2.74892	1.44034	1.85306	2.81111	3.44755	3.32035	2.01054	1.51494	2.54638	4.70333	2.39465	1.88164
AT3G08870	0.447464	0.281908	0.376803	0.885823	0.293716	0.921081	0.454147	0.169244	0.318002	0.633428	0.206715	0.319492
AT3G08875	0	0	0	0	0	0	0	0	0	0	0	0
AT3G08880	2.88872	3.87379	3.18788	2.6086	2.54758	2.59262	3.28709	2.95116	4.06907	3.98561	3.72027	2.06125
AT3G08890	23.7777	27.7952	23.8169	15.8967	17.218	20.1047	23.7041	21.9071	28.4506	15.7381	17.1573	18.1434
AT3G08895	0	0	0	116.104	0	0	0	0	0	133.047	0	52.6498
AT3G08900	0.0665168	0.299855	0.186704	0	0.123646	0.238705	0.122975	0.252281	0.235726	0.251028	0.199351	0.317256
AT3G08905	0	0	0	0	0	0	0	0	0	0	0	0
AT3G08910	11.4333	13.1652	10.8906	9.17233	10.2429	13.5341	11.0151	13.0633	10.1299	11.3739	8.92915	9.30827
AT3G08915	0	0	0	0	0	0	0	0	0	0	0	0
AT3G08920	63.0088	76.3521	69.5075	56.7558	57.7342	56.992	61.999	73.1897	80.0097	51.6254	57.1204	61.5375
AT3G08925	0	0	0	0	0	0	0	0	0	0	0	0
AT3G08930	39.4935	43.3129	45.2767	35.4767	39.3741	38.073	42.2256	39.4534	43.9284	34.1275	36.1393	35.8874
AT3G08935	0	0	0	0	0	0	0	0	0	0	0	0
AT3G08940	2731.57	2907.05	2939.81	2504.76	2190.9	2435.97	2825.12	3157.69	3934.13	2412.09	2535.86	2553.71
AT3G08943	10.6918	10.0145	10.851	10.9058	10.4067	12.1717	9.81936	8.54297	7.59562	11.1397	10.9022	11.3203
AT3G08945	0	0	0	0	0	0	0	0	0	0	0	0
AT3G08947	1.98995	2.33631	2.48239	2.95409	2.52019	2.88916	2.14086	2.13918	2.00242	3.4326	3.03916	2.56184
AT3G08950	5.12838	3.96365	4.24989	4.67659	5.31197	4.20802	3.72535	2.77986	3.57029	4.21857	4.28363	5.65023
AT3G08960	9.38825	10.1467	8.51067	7.45024	8.27982	8.624	8.02888	8.52527	9.25059	9.47743	8.78273	10.2166
AT3G08965	0	0	0	0	0	0	0	0	0	0	0	0
AT3G08970	3.03677	1.53951	2.48605	2.87264	3.39446	2.33911	2.71822	2.56135	1.97525	3.26333	2.1302	1.99795
AT3G08975	0	0	0	0	0	0	0	0	0	0	0	0
AT3G08980	2.77129	4.39463	2.7217	3.42364	3.62691	4.0423	3.42873	3.44236	2.71215	3.17551	4.91796	4.25364
AT3G08985	0	0	0	0	0	0	0	0	0	0	0	0
AT3G08990	3.55259	6.4117	4.8035	2.16585	3.67374	3.9528	4.48011	3.01156	2.29368	3.78336	4.4669	4.90716
AT3G09000	12.419	13.6321	11.2574	9.36601	10.1398	9.51153	11.9899	10.578	12.179	11.4939	11.636	11.265
AT3G09005	0	0	0	0	0	0	0	0	0	0	0	0
AT3G09010	1.59217	0.87341	1.22401	1.00697	1.36377	0.984556	1.00319	1.45653	0.370444	0.362275	1.19196	0.828942
AT3G09015	0	0	0	0	0	0	0	0	0	0	0	0
AT3G09020	8.03689	7.09717	6.03135	5.71214	7.39456	5.18688	10.374	9.77445	5.19321	2.84718	5.33815	2.6633
AT3G09025	0	0	0	0	0	0	0	0	0	0	0	0
AT3G09030	10.3841	6.60737	7.16976	8.00693	6.44996	7.66802	11.4953	11.2072	11.2154	8.16626	9.72827	8.605
AT3G09032	4.17837	3.14204	1.84617	1.78787	0.863887	1.25263	1.50377	2.98082	1.74933	1.97851	1.57082	1.75553
AT3G09035	7.32841	9.57757	10.2535	6.51179	6.87385	7.60045	9.07397	8.67033	7.62455	8.24672	8.00996	9.13934
AT3G09040	0.515459	0.367978	0.468524	0.47465	0.663823	0.641738	0.523871	0.68266	0.34208	0.616226	1.01697	0.512402
AT3G09045	0	0	0	0	0	0	0	0	0	0	0	0
AT3G09050	19.5549	22.6897	21.4746	23.3376	21.2579	23.9985	20.3796	22.1465	23.5964	19.1792	24.1183	20.3033
AT3G09055	0	5.49935	1.86299	2.16798	0	7.60589	0	0	1.80315	0	0	1.66013
AT3G09060	1.00667	1.11616	0.778099	0.262116	1.13849	0.862892	0.889581	0.451071	0.271302	0.98724	0.818545	1.04306
AT3G09065	0	0	0	0	0	0	0	0	0	0	0	0
AT3G09070	3.61829	4.02761	3.71716	5.81849	5.43659	4.67116	4.48919	2.68552	2.89014	5.50935	4.00459	4.3387
AT3G09075	0	0	0	0	0	0	0	0	0	0	0	0
AT3G09080	0.235327	0.362358	0.461892	0.373879	0.659403	0.456183	0.148574	0.408924	0.213676	0.40672	0.520856	0.454546
AT3G09085	14.5199	15.0121	9.94796	22.8024	12.3398	10.8038	20.4638	14.6859	14.9724	17.129	12.2107	14.9236
AT3G09090	15.4737	14.9821	13.9554	13.5136	14.4996	15.9406	14.0712	15.9351	13.9277	15.0291	14.5944	15.3469
AT3G09095	0	0	0	0	0	0	0	0	0	0	0	0
AT3G09100	12.698	12.7094	12.1881	12.1648	12.4315	12.6339	12.4601	13.9003	11.2787	11.4358	12.7061	14.4336
AT3G09105	0	0	0	0	0	0	0	0	0	0	0	0
AT3G09110	0	0.112971	0	0	0	0	0.0579122	0	0.055507	0	0	0
AT3G09115	0	0	0	0	0	0	0	0	0	0	0	0
AT3G09120	0	0	0.0603962	0	0	0	0.0596683	0.0611996	0	0	0	0
AT3G09125	0	0	0	0	0	0	0	0	0	0	0	0
AT3G09130	0	0	0	0	0	0	0	0	0	0	0	0
AT3G09135	8.76622	0	0	0	0	0	0	0	0	0	0	7.5095
AT3G09140	0	0	0	0	0	0	0	0	0	0	0	0
AT3G09145	0	1.04313	1.06569	6.22338	0	4.28055	3.22609	2.29955	3.0698	0	0	0.93228
AT3G09150	7.3306	9.53467	7.0633	6.55801	6.42467	6.94542	6.59396	6.68057	6.36302	9.32822	7.79777	8.42061
AT3G09155	0	0	0	0	0	0	0	0	0	0	0	0
AT3G09160	2.20697	2.92241	1.10137	4.20812	4.52014	4.24085	0.817564	2.24362	1.43551	2.23462	3.21513	1.28953
AT3G09162	2.46504	1.73663	2.29342	7.5258	3.82393	3.46406	2.15273	1.30427	2.55916	2.33002	3.82677	4.59175
AT3G09175	0.793654	0	0	0	0.74837	0	0.745827	0.787875	0	0	0.624735	0
AT3G09180	11.9395	14.1488	13.6227	12.0965	11.7371	13.4157	11.6181	12.5452	11.0462	10.3386	12.2009	11.1505
AT3G09185	0	0	0	0	0	0	0	0	0	0	0	0
AT3G09190	2.94212	1.9411	3.08843	3.08009	2.8682	3.3486	2.58731	2.79061	3.24262	3.72514	3.98013	2.85259
AT3G09195	0	0	0	0	0	0	0	0	0	0	0	0
AT3G09200	316.898	326.313	348.701	379.106	385.322	394.053	271.032	266.025	272.842	381.372	383.193	360.846
AT3G09205	0	0	0	0	0	0	0	0	0	0	0	0
AT3G09210	53.6676	60.1885	53.0826	61.3715	58.3734	57.9637	57.6854	50.1671	55.2091	56.1003	59.4381	62.3182
AT3G09220	49.8351	32.1418	48.153	39.6553	43.1819	33.0988	53.6713	63.2935	38.1269	15.2754	19.9242	17.1525
AT3G09230	3.54797	3.87561	3.1919	4.28039	4.56607	4.65263	2.96446	2.84689	3.86887	3.15474	4.0391	3.4714
AT3G09240	2.02879	1.10022	2.04708	1.89064	2.75012	1.37713	1.45393	1.483	1.25137	1.0318	1.24849	1.11469
AT3G09245	0	0	0	0	0	0	0	0	0	0	0	0
AT3G09250	19.3457	17.8946	17.5687	14.8043	15.8916	18.9718	15.9442	13.902	15.7251	16.9108	18.2812	16.3054
AT3G09255	0	0	0	0	0	0	0	0	0	0	0	0
AT3G09260	3049.86	2298.3	2603.22	2749.13	2690.21	2510.2	2977.35	2939.01	2397	2034.01	2397.28	2157.3
AT3G09265	0	0	0	0	0	0	0	0	0	0	0	0
AT3G09270	124.515	92.4391	118.229	130.666	139.138	118.205	126.353	126.249	83.4293	69.1943	82.1179	72.3804
AT3G09275	14.0719	12.9012	16.7502	40.7814	40.6995	39.2294	17.493	19.5097	20.2971	36.321	53.6983	65.8958
AT3G09280	1.63593	0.592695	0	1.79761	0	0	0.304287	0	0	0	0.74917	0
AT3G09285	0	0	0	0	0	0	0	0	0	0	0	0
AT3G09290	0.888752	0.534959	2.07898	0.97768	1.37905	0.800588	1.92056	1.12948	0.65692	0.843722	0.446504	0.826196
AT3G09295	0	0	0	0	0	0	0	0	0	0	0	0
AT3G09300	41.393	42.4529	46.4629	35.0176	41.3254	35.7894	39.941	43.979	44.5469	27.3069	27.3216	30.3579
AT3G09305	0	0	0	0	0	0	0	0	0	0	0	0
AT3G09310	4.50301	1.5063	3.12109	2.93512	4.5046	5.26307	2.31786	2.22816	3.55122	2.06119	3.64963	2.12741
AT3G09315	0	0	0	0	0	0	0	0	0	0	0	0
AT3G09320	9.31068	10.1768	10.6168	9.41539	8.86846	10.1241	10.1647	11.967	12.4235	8.39481	11.8087	12.3017
AT3G09325	0	0	12.0711	0	0	0	0	0	0	0	0	0
AT3G09330	0.570896	0.566093	1.17511	0.816888	0.477455	0.511947	0.263807	0.216396	0.455155	0.645892	0.384715	0.544435
AT3G09335	0	0	0	0	0	0	0	0	0	0	0	0
AT3G09340	0	0	0	0	0	0	0	0	0	0	0	0
AT3G09345	0	0	0	0	0	0	0	0	9.24038	0	0	8.99192
AT3G09350	7.72398	6.29206	5.64193	8.56435	10.3278	9.9088	5.43449	5.43457	4.65047	7.19543	8.00018	7.75606
AT3G09355	0	0	0	0	0	0	0	0	0	0	0	0
AT3G09360	6.29929	7.12941	6.43924	4.77595	4.50141	6.09341	6.88208	6.66382	7.13135	4.71902	6.04281	5.88552
AT3G09365	0	0	0	0	0	0	0	0	0	0	0	0
AT3G09370	4.22096	4.25892	4.5981	4.34338	6.06566	5.88131	4.33752	4.34861	3.68333	5.64498	5.36579	5.53717
AT3G09380	0	0	0	0	0	0	0	0	0	0	0	0
AT3G09390	159.485	177.781	185.311	231.759	233.914	216.934	169.264	153.837	180.594	211.243	214.209	178.485
AT3G09395	0	0	0	0	0	0	0	0	0	0	0	0
AT3G09400	0.38104	0.257584	0.311956	0.367	0.0442353	0	0.528139	0.36086	0.210947	0.0897333	0.106904	0
AT3G09405	0.768775	1.06954	0.940596	0.846157	0.494583	0.636417	0.731041	1.21065	1.30964	0.334572	0.958346	0.835075
AT3G09410	9.97912	10.5598	10.1184	11.5943	9.95817	11.0031	11.06	10.8301	9.2091	12.4851	11.5542	12.5269
AT3G09415	0	0	0.159712	0	0	0	0	0.162925	0.151443	0.649267	0	0.136094
AT3G09425	0	0	0	0	0	0	0	0	0	0	0	0
AT3G09430	1.00865	1.28847	0.943568	1.20283	2.13031	1.73564	1.47661	0.478646	1.40586	0.952171	1.07176	0.802072
AT3G09435	0	0	0	0	0	0	0	0	0	0	0	0
AT3G09440	53.0709	39.1553	42.5013	80.413	88.3611	84.4832	39.324	37.7841	32.5508	60.12	56.7148	64.0335
AT3G09445	0	0	0	0	0	0	0	0	0	0	0	0
AT3G09450	0	0.35148	0.072983	0.51522	0.507223	0.733836	0.0360313	0	0.0345422	0.146889	0.291666	0.619598
AT3G09455	49.0128	40.3317	38.7436	34.7411	36.6648	40.9399	28.6095	25.894	35.4349	27.6036	29.2155	38.5777
AT3G09465	0	0	0	0	0	0	0	0	0	0	0	0
AT3G09470	19.2929	20.0601	19.1466	17.0285	18.4452	17.8022	19.3134	21.2089	17.6377	13.7194	19.1593	16.559
AT3G09475	0	0	0	0	0	0	0	0	0	0	0	0
AT3G09480	6.30839	3.35263	5.03479	4.69334	7.95216	7.87	5.15946	8.68636	6.42162	4.41607	4.48622	5.77209
AT3G09485	0	0	0	0	0	0	0	0	0	0	0	0
AT3G09490	2.41394	2.70251	4.43926	3.6642	3.40525	2.9149	3.84875	4.42459	2.87681	1.57267	1.87323	1.12542
AT3G09495	0	8.03034	4.08103	9.42829	0	0	0	9.39519	0	4.83652	0	0
AT3G09500	417.009	476.329	466.022	494.819	447.67	483.043	368.585	366.847	368.419	477.236	499.066	438.941
AT3G09510	0	0	0	0	0	0	0	0	0	0	0	0
AT3G09520	5.11705	5.02389	4.00907	2.8393	2.51201	2.57217	5.99577	6.14389	6.18998	3.13414	2.86265	1.81757
AT3G09525	0	0	0	0	0	0	0	0	0	0	0	0
AT3G09530	0	0	0	0	0.0359732	0	0	0	0	0	0	0
AT3G09540	5.50294	3.05625	4.53874	6.58074	6.87787	6.51462	4.74585	4.13904	4.20467	5.49317	5.46676	4.90224
AT3G09545	0	0	0	0.476931	0	0	0	0	0	0	0	0
AT3G09550	0.529301	0.345325	0.224043	0.430073	0.443469	0.350027	0.441038	0.534151	0.384376	0.572225	0.466969	0.190032
AT3G09555	0	0	0	0	0	0.577553	0	0	1.11843	0	0.487828	0
AT3G09560	5.38478	6.28494	5.72214	6.19201	6.96295	6.98826	8.56071	7.48627	6.48706	6.48008	6.77632	6.41478
AT3G09565	0	0	0	0	0	0	0	0	0	0	0	0
AT3G09570	16.2675	11.7114	14.9188	16.1329	14.5668	15.2111	14.6858	14.3948	14.7428	15.6874	15.2319	15.7424
AT3G09575	0	0.231322	0.119903	0.281973	0.238512	0	0	0	0	0.242939	0	0
AT3G09580	8.48641	10.4822	10.6403	15.8856	12.606	13.3954	10.0295	9.01354	12.1709	12.9829	13.7271	15.6046
AT3G09585	0	0	0	0	0	0	0	0	0	0	0	0
AT3G09590	0	0	0	0.314857	0.534942	0	0	0	0	0	0	0
AT3G09600	11.0123	11.3971	11.6387	21.2458	16.9984	18.3865	12.1417	8.30427	9.05489	17.863	18.5088	19.2581
AT3G09605	0	0	0	0	0	0	0	0	0	0	0	0
AT3G09615	0	0	0	0	0	0	0	0	0	0	0	0
AT3G09620	0.0322962	0	0	0	0	0	0.0298307	0	0.0572949	0	0.0725529	0
AT3G09625	0	0	0	0	0	0	46.561	0	0	0	0	0
AT3G09630	182.826	178.5	188.554	223.727	221.278	225.874	136.592	149.078	144.038	211.507	199.244	194.734
AT3G09635	0	0	0	0	0	0	0	0	0	0	0	0
AT3G09640	0.122394	0	0.11452	0.269338	0.227786	0.220234	0.226589	0	0	0.115966	0.276225	0.0974514
AT3G09645	0	0	0	0	0	0	0	0	0	1.69519	0	0
AT3G09650	4.6062	3.81604	4.24006	5.31595	5.72776	7.45433	2.98539	3.90235	3.84898	6.29452	6.58262	6.49084
AT3G09655	0.861911	3.14955	4.841	3.77561	7.32101	7.22584	2.43278	5.15243	0.772196	0.862408	3.40558	11.2147
AT3G09660	2.05489	1.34984	1.90766	1.86336	1.32215	1.42411	1.7844	1.31083	1.70353	1.22793	1.44049	1.33461
AT3G09665	0	0	0	0	0	0	0	0	0	0	0	0
AT3G09670	3.14107	2.74078	2.88118	2.90413	3.35235	5.04124	2.64599	2.23011	2.57789	5.02215	4.63001	4.10342
AT3G09675	0	0	0	0	0	0	0	0	0	0	0	0
AT3G09680	1.79251	2.02577	1.46767	1.23185	2.5073	0.81041	1.03938	1.71693	0.59686	1.71169	0.679079	1.43146
AT3G09685	0	10.4438	21.538	0	52.4247	10.8818	20.7333	63.4768	10.5935	0	20.0496	0
AT3G09690	9.77875	11.7065	10.7227	10.6629	11.9915	12.9187	12.6183	10.121	10.4211	11.3008	11.8457	12.9913
AT3G09695	0	0	0	0	0	0	0	0	0	0	0	0
AT3G09700	10.3768	8.19993	11.6818	10.5224	11.7776	9.64628	11.4158	6.18721	8.34278	10.4779	15.1661	13.7001
AT3G09705	0	0	0	0	0	0	0	0	0	0	0	0
AT3G09710	4.12788	4.57255	3.39928	4.16216	4.34233	3.69881	3.70123	4.80746	4.4473	4.00158	3.91437	5.14982
AT3G09720	3.63013	3.9252	2.89743	4.36584	4.85409	5.46268	3.35257	2.42925	2.05711	3.4725	3.80349	4.49585
AT3G09725	2.84439	0	15.9379	6.16182	10.7719	2.72887	10.7617	24.0278	12.9044	6.13221	0	2.39887
AT3G09730	1.674	1.43566	1.9955	1.13728	1.31758	0.61072	1.19105	1.21576	1.07748	2.06198	1.46485	2.12781
AT3G09735	56.3926	56.6351	54.0779	50.0821	47.4737	44.8639	53.7197	49.3287	54.0783	47.9811	47.0744	44.4109
AT3G09740	69.4282	66.1244	74.4094	65.2923	64.4723	60.3294	71.7721	78.791	81.8887	57.532	57.1962	53.7565
AT3G09745	1.58934	2.97257	2.47611	2.21436	2.52789	1.65648	1.87684	1.37864	1.8258	1.61616	3.08818	2.01247
AT3G09750	0	0	0	0	0	0	0	0	0	0	0	0
AT3G09755	0	0	0	0	0	0	0	0	0	0	0	0
AT3G09760	6.57143	6.36831	6.88795	7.94044	5.64648	7.92801	6.98527	7.5813	6.91478	7.54212	8.80014	9.10768
AT3G09765	0	0	0	0	0	0	0	0	0	0	0	0
AT3G09770	23.6936	24.3776	23.3062	30.8179	27.3155	27.9686	26.4534	24.3408	25.3058	23.5227	24.6768	20.8138
AT3G09775	0	0	0	0	0	0	0	0	0	0	0.419546	0
AT3G09780	2.01707	2.71044	2.08582	1.90882	1.84066	2.66274	2.05936	1.27252	1.19085	2.03183	1.21697	2.47323
AT3G09785	0	0	0	0	0	0	0	0	0	0	0	0
AT3G09790	0.165073	0.233175	0.334634	0.393707	0.383407	0.406907	0.381304	0.234402	0.0791919	0.210556	0.100335	0.355172
AT3G09795	57.5433	51.8023	51.7662	58.1471	62.6613	52.6654	49.113	46.6087	60.8366	39.3282	42.825	43.6204
AT3G09800	10.1679	10.4971	12.4963	11.9378	9.89445	7.98426	11.1619	12.0788	12.3777	10.9599	9.56572	11.7046
AT3G09810	21.633	18.4528	18.4991	19.6503	26.1013	21.8513	20.4771	21.8238	15.8668	15.2431	16.8086	17.9781
AT3G09815	0	0	0	0	0	0	0	0	0	0	0	0
AT3G09820	165.736	166.597	159.08	182.62	198.682	199.176	149.39	161.047	154.699	162.264	165.265	159.106
AT3G09825	0	0	0	0	0	0	0	0	0	0	0	0
AT3G09830	33.0386	28.1125	23.9451	8.46745	7.68044	8.39182	41.3125	33.13	35.9351	29.7453	14.6599	11.4755
AT3G09835	0	0	0	0	0	0	0	0	0	0	0	0
AT3G09840	122.749	120.57	130.053	119.617	130.066	127.041	118.181	132.848	124.394	112.073	110.231	112.059
AT3G09845	0	0	0	0	0	0	0	0	0	0	0	0
AT3G09850	16.4189	15.7584	15.9102	15.1887	16.0511	17.9204	15.23	17.1358	14.7539	15.9729	15.5232	16.738
AT3G09855	0	0	0	0	2.6372	0	0	0	0	0	0.548202	0.567029
AT3G09860	160.933	174.767	173.401	164.704	155.788	147.071	172.044	160.888	185.224	158.584	165.244	150.383
AT3G09863	0	0	0	0	0	0	0	0	0	0	0	0
AT3G09870	30.7556	44.7484	22.9644	8.62852	7.33812	10.706	30.733	24.6084	40.7326	13.8555	4.74474	1.31036
AT3G09875	53.9536	46.1745	57.7735	39.0701	61.7808	43.0434	47.5502	61.9128	51.087	37.271	36.903	38.3447
AT3G09880	11.049	11.734	9.3383	10.6706	10.5691	10.4523	12.5982	13.609	13.2414	11.3714	10.7519	10.6037
AT3G09890	10.318	10.3184	7.57178	11.7989	11.9489	11.9092	7.29942	7.97859	8.96646	10.4301	11.7765	12.4892
AT3G09895	0	22.2521	23.4159	26.5907	0	0	42.8173	0	0	0	0	23.3296
AT3G09900	19.5876	21.6766	18.8127	17.6379	19.3808	18.6454	21.4024	20.7637	22.4179	16.6701	19.8012	20.8246
AT3G09905	383.016	422.068	411.478	463.763	414.032	344.226	370.512	492.391	673.299	345.387	392.959	398.328
AT3G09910	5.57683	5.46775	4.80261	3.85771	6.33407	3.72452	8.57938	5.56605	5.55795	3.93953	4.39467	3.60812
AT3G09920	11.4529	11.0278	10.3775	10.78	11.881	12.9899	11.3294	11.6663	11.3544	13.3276	13.053	13.074
AT3G09922	0	0	0.603354	0.354233	1.20487	0.292935	0.599535	0.310743	0.286639	0	0	0.516346
AT3G09925	19.9318	16.6133	22.9539	19.9016	25.411	19.2026	17.4675	25.4365	13.3283	5.09638	4.5078	5.13186
AT3G09930	0.233921	0	0	0	0	0	0	0	0.0689967	0	0.0582557	0
AT3G09935	0	0	0	0	0	0	0	0	0	0	0	0
AT3G09940	24.8529	21.3992	20.8462	14.1168	15.7308	10.38	29.2128	40.9347	28.7602	3.55545	3.02172	4.15237
AT3G09945	0	0	0	0	0	0	0	0	0	0	0	0
AT3G09950	0.242727	1.31711	0.90854	0.266857	0	0.878736	2.47818	2.79322	1.94023	1.3926	1.65737	1.55154
AT3G09955	0	0	0	0	1.64903	0	0	0	1.56875	0	2.84449	2.88064
AT3G09960	2.47064	2.32181	2.79326	2.71862	3.15979	1.48038	4.66673	3.13078	1.46001	0.584358	0.541306	1.3107
AT3G09965	3.6559	1.65944	5.13243	7.52586	8.9923	7.10756	4.68947	3.99941	6.92123	3.5538	3.51987	5.51149
AT3G09970	12.8754	12.8173	11.2413	17.4147	16.737	14.5602	12.5505	12.098	12.4184	14.0613	14.2973	13.8193
AT3G09980	48.1649	45.5034	53.0651	54.4654	55.0408	53.6002	45.9582	46.3841	47.7415	52.0079	57.2717	55.0225
AT3G09985	0	1.97239	2.00402	0	0	0	0	0	1.94745	0	0	0
AT3G09990	0	0	0	0	0	0	0	0	0	0	0	0
AT3G09995	79.0872	80.7908	20.8112	0	20.2946	0	20.0742	0	51.2079	25.8043	9.68339	50.0334
AT3G10000	0.621091	0.458103	0.158482	0.745773	0.472237	0.658202	0.260987	0.214011	0.484742	0.851692	0.422752	0.179482
AT3G10010	2.77108	2.99925	2.77774	1.79644	2.81573	2.31584	2.61927	2.76671	2.77874	3.25507	2.55597	2.62623
AT3G10015	0	0	0	0	0	0	0	0	0	0	0	0
AT3G10020	197.339	195.703	187.966	114.581	112.415	141.312	221.774	187.022	204.002	119.72	136.6	109.902
AT3G10030	14.1494	14.9388	15.1662	12.0157	11.4381	12.5031	15.7254	16.9001	15.9513	13.1816	13.3295	16.28
AT3G10035	0	0	0	0	0	0	0	0	0	0	0	0
AT3G10040	2.61924	2.22959	1.9514	1.70851	1.21675	1.47824	1.43419	1.42409	1.46072	1.87373	1.41554	2.69761
AT3G10050	14.8133	13.9082	12.4081	20.49	20.7482	19.9075	13.4337	10.5708	14.4584	17.2691	17.1668	20.1439
AT3G10060	90.6816	97.9122	91.9489	106.782	99.3252	99.4798	103.255	112.991	126.301	92.4862	103.177	106.2
AT3G10070	4.23593	3.21278	3.76986	4.37827	3.69581	4.63112	3.34148	3.91478	3.56908	4.91699	4.67835	4.39196
AT3G10080	17.7189	19.6635	18.1472	17.7828	16.2638	17.0156	18.5045	13.6686	15.1793	20.5274	21.6997	24.3059
AT3G10090	52.6771	60.1585	56.0331	62.5568	54.1186	47.285	41.9916	34.0731	40.1507	58.886	52.4419	53.2007
AT3G10110	7.29402	4.90796	4.71534	5.65171	4.56686	4.29735	3.8061	5.30374	3.95853	5.99534	7.64307	4.87764
AT3G10113	0.197068	0	0	0.108427	0.274924	0	0.0911505	0.0936196	0	0.0931899	0	0.0783999
AT3G10116	0	0	0	0	0	0	0	0	0	0	0	0
AT3G10120	3.66126	4.45635	6.4048	5.77834	4.15061	2.00862	3.83404	3.49219	4.23647	6.04989	7.56346	9.13547
AT3G10130	13.4648	13.5116	15.0221	14.1084	10.7899	11.6533	13.5952	15.0291	20.9421	11.4202	10.9742	14.7408
AT3G10140	9.52555	9.6323	10.2371	9.70491	9.45113	9.81525	7.37705	9.64094	9.69351	8.43924	11.4272	9.77149
AT3G10150	0.277151	0.31754	0.691544	0.871738	0.749641	0.973378	0.427254	0.263224	0.312007	0.436674	0.479817	1.07006
AT3G10160	17.2298	17.2809	15.8169	19.5467	18.1143	19.0706	16.5168	14.3913	16.8752	20.0415	18.586	19.4182
AT3G10180	1.25332	1.44371	1.25159	1.20711	1.42542	1.06228	0.89106	0.705045	1.0873	1.69085	1.11375	1.65971
AT3G10185	0	0	0.695646	2.44964	1.39055	2.03143	0.346014	0	0	1.43571	1.4228	0.894242
AT3G10190	7.30402	7.3877	9.66208	9.28293	14.297	8.8385	8.50951	6.23275	6.58816	7.28032	10.8964	10.0279
AT3G10195	0	0	0	0	0	0	0	0	0	0	0	0
AT3G10200	1.95226	1.63238	2.28156	2.22893	1.74735	2.40167	2.2204	1.58235	1.75852	2.1162	1.82312	2.40712
AT3G10210	12.4039	14.4596	14.9088	17.3244	14.8188	10.0299	16.4161	13.6863	13.9538	14.9763	15.6884	14.7269
AT3G10220	20.2332	23.4293	24.1031	20.7718	19.8873	19.8739	18.7195	20.4207	22.2806	21.7099	18.0211	17.5126
AT3G10230	33.351	33.7374	32.5564	45.8773	41.7809	39.2022	36.7287	36.48	41.6603	39.5077	38.0998	40.1193
AT3G10240	0	0	0	0	0	0	0	0	0	0	0	0
AT3G10250	19.9108	19.3556	18.9795	22.2035	21.2552	23.3255	21.0364	22.4623	19.4326	21.5716	22.343	20.9141
AT3G10260	47.3307	45.7059	46.5393	39.8223	42.6133	48.2228	49.1511	47.5007	43.7874	44.1894	45.6256	39.9296
AT3G10270	14.415	12.9227	12.6354	13.1697	13.2218	14.8822	12.49	12.8329	12.6116	14.6564	12.3892	14.9275
AT3G10280	0.0772101	0.2785	0.144481	0	0	0.138613	0.356948	0.366298	0.136832	1.67681	0.752616	0.736745
AT3G10290	0.693657	1.72045	0.973519	0.763356	1.28995	0.700813	1.52358	0.329282	1.15262	1.47476	1.43128	0.965526
AT3G10300	54.7102	53.5117	55.0194	19.971	20.2384	19.7318	73.7812	68.694	77.0575	44.4543	23.3372	20.9653
AT3G10310	3.38166	4.38955	3.70403	2.96562	3.5398	3.91985	3.48214	3.87643	3.07058	3.75625	4.19735	4.07474
AT3G10320	1.19165	1.8213	1.45424	2.56631	2.59956	1.67216	1.96296	2.45401	1.37679	1.12304	1.35727	1.27621
AT3G10330	14.9475	13.7438	15.0187	12.723	13.0734	13.6794	17.6318	17.6719	15.7887	13.3456	13.5786	14.0508
AT3G10340	17.5812	13.7858	17.2163	17.1555	19.0462	17.0269	19.4356	22.9483	16.2644	20.2412	21.8358	17.9568
AT3G10350	28.2563	30.6964	25.1545	33.7132	25.0792	31.9027	31.8599	27.7675	30.3059	30.3577	30.3004	29.9089
AT3G10360	11.1078	9.96222	10.0404	10.0202	10.6178	10.1022	12.3885	11.2395	13.2323	10.0699	12.0259	12.8406
AT3G10370	14.546	15.7933	13.8113	13.0186	15.2773	14.8143	14.2365	15.1204	11.201	12.1142	11.1067	12.4467
AT3G10380	23.5879	20.4796	22.1851	20.5842	18.8927	22.6175	24.141	23.5043	23.0667	21.1524	19.0858	23.0914
AT3G10390	6.02522	5.69159	6.30459	4.96346	5.73281	5.24349	5.91393	6.65565	6.94519	7.03339	6.33689	7.6497
AT3G10400	3.98244	4.17581	5.23681	5.21125	4.70596	4.93493	2.88809	3.99067	4.38909	5.19536	6.79387	5.13977
AT3G10405	17.6509	21.7577	18.1816	25.8286	24.5958	27.7935	22.3048	21.7721	25.1403	19.8996	27.4206	26.6271
AT3G10410	22.8723	20.892	20.7786	23.715	25.2835	25.3102	24.8152	27.5175	21.7972	19.1487	20.0989	20.7293
AT3G10415	0	0	0	0	0	0	0	0	0	0	0	0
AT3G10420	41.7227	41.8551	43.6935	49.2753	49.814	44.2869	45.6087	48.7759	59.4186	41.2638	48.6163	46.1749
AT3G10430	0	0	0	0	0	0	0	0	0	0	0	0
AT3G10439	0	0	0	0	0	0	0	0	0	0	0	0
AT3G10440	3.19032	3.63651	4.34564	3.30518	3.35627	3.78457	3.598	3.68769	3.49061	3.62432	3.19401	3.65284
AT3G10450	4.54102	4.23248	4.14136	3.10449	4.39711	4.14883	5.25189	3.61102	3.92154	5.08054	4.42077	4.21007
AT3G10455	0	0	0	0	0	0	0	0	0	0	0	0
AT3G10460	0	0	0	0	0	0	0	0	0	0	0.164623	0
AT3G10470	0.242283	0.382232	0.340028	0.333339	0.281448	0.760562	0.279917	0.287054	0.107318	0.228486	0.0453638	0.385128
AT3G10480	9.94159	8.68719	6.8866	10.5205	7.99609	10.0189	7.88687	8.10227	9.74057	8.36941	8.28278	9.93801
AT3G10490	15.2271	14.8157	12.1907	12.8851	12.632	12.0484	13.956	11.9472	13.5426	15.8751	14.8861	16.0683
AT3G10500	16.633	12.6839	15.1841	14.0531	12.5782	11.8811	17.5126	17.3077	13.4971	12.5576	12.5188	12.2087
AT3G10510	0	0	0	0	0	0	0	0	0	0	0	0
AT3G10520	37.4214	36.6032	26.4298	28.4225	20.1055	21.1753	37.9868	31.5855	46.0228	28.0181	23.6969	30.9474
AT3G10525	20.4704	24.1732	23.4268	38.9723	28.006	33.3489	18.3788	27.3322	29.1944	23.6357	20.78	22.4652
AT3G10527	9.29068	10.9622	23.6028	33.3392	30.2048	18.8053	22.6094	24.3199	22.7083	14.9962	28.947	15.2833
AT3G10530	4.69354	3.10796	4.34651	4.95552	6.185	5.36605	3.40748	2.22254	3.13913	4.783	3.90624	4.83248
AT3G10540	9.61505	9.24342	11.9946	9.87828	9.10286	7.75567	9.77219	9.10483	10.8682	9.57495	6.98805	8.69352
AT3G10550	6.91985	7.84416	8.11512	5.96783	6.13076	7.39713	8.54169	8.08552	7.0879	9.30239	7.60319	8.98992
AT3G10560	0.113438	0.204515	0.159202	0	0.105412	0.152585	0	0.16124	0.0502443	0	0	0.135224
AT3G10570	3.35253	4.79144	3.8088	5.21911	3.91568	4.76505	3.80576	3.03898	4.75112	6.36229	4.37212	3.95731
AT3G10572	11.7402	12.0116	11.4976	13.3711	11.3516	12.6835	11.5236	14.0043	13.1119	10.2397	13.0621	13.0458
AT3G10580	0	0	0	0	0	0	0	0	0	0	0	0
AT3G10585	0	0	0	0	0	0	0	0	0	0	0	0
AT3G10590	1.05113	0.406747	0.281008	0	0.419419	0.135279	0.556297	0.71572	0.39958	0.85545	1.35812	0.957258
AT3G10595	0	0	0	0	0	0	0	0	0	0	0	0
AT3G10600	0.269601	0.364546	0.316643	0.0741667	0.0626323	0.362765	0.385223	0.296066	0.230699	0.317917	0.355527	0.590184
AT3G10605	0	0	0	0	0	0	0	0	0	0	0	0
AT3G10610	64.4881	64.8092	65.1186	92.2883	89.9178	81.2132	48.7766	56.4522	47.1041	79.3518	77.9418	80.4435
AT3G10620	34.4659	31.9768	27.77	31.5977	29.5343	28.1975	29.632	34.7812	33.3554	34.2481	29.5568	33.1189
AT3G10630	5.3954	5.93876	6.32331	4.00078	5.75249	5.55126	5.19627	5.70466	5.48383	5.88984	5.61309	5.73203
AT3G10640	58.2966	68.8788	53.7242	40.071	40.6126	37.1092	69.6945	59.3879	65.635	45.4073	35.8808	32.302
AT3G10650	10.3986	9.24544	8.75318	12.5063	10.2224	11.298	9.30455	9.68367	9.35472	11.3237	10.39	11.8769
AT3G10660	4.37005	5.21346	5.78756	4.91249	4.88775	4.43774	4.23526	5.15326	3.43372	2.11371	2.34623	1.78416
AT3G10670	49.0871	44.4565	36.9988	45.8291	45.8973	50.1501	41.104	45.4637	52.2044	52.1329	51.2076	50.7525
AT3G10680	1.63116	1.53195	1.52615	0.972437	0.694878	0.853718	2.32464	1.16009	1.38496	1.53913	1.68063	1.837
AT3G10690	14.4331	13.1394	12.3269	13.6803	15.7683	18.4496	11.2563	12.3221	12.0913	17.9749	15.6422	16.3594
AT3G10700	10.638	9.83241	8.68625	8.31141	5.99484	11.2548	8.99654	9.46545	11.5774	10.9115	8.31972	10.564
AT3G10710	2.62463	2.67808	2.17763	3.37961	4.50903	2.26395	2.28795	3.79927	1.4475	0.373297	0.963546	0.983658
AT3G10720	183.255	175.971	172.744	51.5856	45.1763	56.4501	205.771	227.783	248.488	140.129	91.6595	79.9808
AT3G10730	11.6539	10.8622	11.5917	11.3328	9.40991	10.8561	13.4367	10.8822	11.0251	10.8269	11.6059	11.9588
AT3G10740	66.949	58.1178	64.7177	49.8431	49.8825	57.7225	71.5059	80.8212	70.9203	64.9239	69.0541	62.8164
AT3G10750	0.151871	0.205423	0.213143	0	0.0705909	0.272634	0.0702093	0	0.0672853	0.286779	0.113866	0
AT3G10760	16.7009	14.1066	15.0642	17.1173	17.4219	14.3885	17.1881	18.3765	15.0588	17.3393	17.4382	18.0769
AT3G10770	50.2219	50.1853	51.8398	44.5741	44.0276	40.7723	54.7204	60.8308	59.4345	48.2378	44.2185	48.0569
AT3G10780	0.19861	0	0	0	0.1851	0.179358	0.368303	0	0.528861	0	0.450627	0
AT3G10790	0	0	0	0	0	0	0	0	0	0	0	0
AT3G10800	22.1212	21.6561	21.9393	16.5385	13.6869	15.2475	22.4307	24.3206	25.6201	18.0175	16.7935	14.8356
AT3G10810	21.6762	17.2421	17.9058	16.5398	16.9542	15.352	16.6203	17.439	18.1168	18.8578	19.1585	19.9617
AT3G10815	6.82622	4.34184	5.54937	3.69391	3.53961	3.72306	4.55628	8.08754	4.36512	1.27132	1.42995	1.24703
AT3G10820	6.39941	5.90288	5.85854	4.68768	4.43614	5.09284	6.77284	5.78959	5.90111	5.66866	5.78283	6.29479
AT3G10840	6.56897	7.13402	5.80041	12.7673	11.7263	11.0306	9.25066	8.74788	8.07706	10.8724	10.3618	11.2423
AT3G10845	0	0	0	0	0	0	0	0	0	0	0	0
AT3G10850	65.2748	75.1079	70.3509	65.4665	63.4322	61.4393	77.9516	74.3737	77.5424	59.0129	60.0891	60.3986
AT3G10860	312.81	322.884	339.701	351.204	331.329	324.166	295.744	302.351	263.02	287.885	329.353	285.119
AT3G10870	3.71923	3.35388	2.60987	2.47296	2.73724	3.1299	4.01202	3.67604	3.1583	4.46307	3.3698	3.5736
AT3G10880	1.44826	1.51558	0.929009	1.56901	1.61028	2.3457	1.4192	0.758762	1.28321	1.89695	2.56921	1.27205
AT3G10890	0	0	0	0	0	0	0	0	0	0	0	0
AT3G10900	0	0	0	0	0	0	0	0	0	0	0	0
AT3G10910	11.681	6.68063	12.1979	18.7061	18.432	13.7804	12.93	9.11991	8.96767	16.8745	16.4539	15.7695
AT3G10915	26.1035	23.0001	23.5018	21.3358	22.4251	18.79	25.7889	22.7402	24.569	23.1622	25.0748	23.9085
AT3G10920	173.827	176.669	188.38	182.17	174.886	172.74	169.611	173.861	172.245	164.821	174.593	154.061
AT3G10930	155.082	144.101	162.42	105.899	93.8319	102.313	215.241	191.573	193.33	137.682	83.6695	44.4695
AT3G10940	31.055	37.0504	36.2498	38.4022	37.446	37.0002	34.064	33.8369	36.7625	32.9171	37.8368	40.0854
AT3G10950	0	0	0	0	0	0	0	0	0	0	0	0
AT3G10960	2.69962	2.39312	2.93984	5.06643	3.98806	4.87831	3.47555	2.22088	2.7046	4.58528	4.07215	4.46501
AT3G10970	42.7227	54.5043	45.7941	57.5064	50.3606	50.7161	48.4851	46.7667	55.7029	48.7398	52.038	51.1542
AT3G10974	0	0	0	0	0	0	0	0	0	0	0	0
AT3G10980	8.00533	8.21953	7.722	8.26624	7.98249	7.55852	8.74097	8.42469	9.42443	7.41585	7.2121	6.70206
AT3G10985	167.651	161.924	167.038	117.841	109.439	108.539	189.862	197.287	180.174	167.556	130.6	114.817
AT3G10986	0.636741	0.575013	0.744744	0	0.148236	0.573892	0.737315	0.151834	0	0.151247	0.960439	0
AT3G10990	0	0	0	0	0	0	0	0	0	0	0	0
AT3G11000	0.376341	0.72078	0.264081	0.310707	0.611875	0.716794	0.304263	0.445512	0.166667	0.930691	0.809573	0.635363
AT3G11010	1.70649	1.85118	1.39321	1.77531	1.67361	1.615	2.15186	3.06729	1.98664	1.91814	2.31313	2.18734
AT3G11020	1.62484	1.09873	1.96365	2.45894	2.95751	1.76155	2.50337	1.92596	1.85945	2.42747	1.62336	1.72223
AT3G11030	5.18578	6.17155	6.70367	5.62137	6.47189	6.10047	6.43637	6.81966	5.57434	5.81454	5.77273	5.03095
AT3G11040	2.11896	1.72026	2.74392	2.10347	2.10504	1.47592	2.37183	1.77445	2.05709	2.26388	1.49778	1.8018
AT3G11050	2.39177	2.24756	2.98381	1.86427	2.50258	2.68667	2.58138	3.0302	2.73835	2.63929	2.39499	2.53748
AT3G11060	0	0	0	0	0	0	0.437151	0	0	0	0	0
AT3G11070	9.43221	9.24244	10.7709	10.3292	10.8306	12.1833	8.98355	9.16221	8.9543	11.6213	10.5328	11.7213
AT3G11080	0.751766	0.755495	0.784507	0.572998	0.725405	0.842288	0.721043	0.929914	1.04207	0.408044	0.410531	0.551034
AT3G11090	9.99187	12.0255	8.35191	13.0446	14.2594	14.1506	12.3341	11.5444	10.9873	11.6225	13.8402	13.9003
AT3G11100	13.0271	17.4144	17.1118	13.4905	13.1211	12.5495	15.0666	18.9817	17.2833	15.0126	14.9028	16.578
AT3G11110	10.4468	14.0282	15.8542	9.25092	15.7683	10.4326	12.7366	14.1885	17.2841	7.48678	8.53211	12.1743
AT3G11120	382.563	469.167	380.761	512.06	502.496	485.489	414.121	276.324	305.949	438.421	520.65	439.003
AT3G11130	47.735	43.9987	45.0783	40.4894	41.6292	45.2835	43.5189	48.0718	48.3201	40.9668	36.5461	39.113
AT3G11150	1.13195	0.656228	0.983428	0.800818	0.866814	0.798485	1.49528	1.45793	1.00306	0.529091	0.485123	0.371022
AT3G11160	0	0	0	0	0	0	0	0	0.163267	0	0	0
AT3G11165	0	0	0	0	0	0	0	0	0	0	0	0
AT3G11170	138.608	142.39	125.904	137.542	129.403	138.03	149.263	145.159	171.912	136.027	134.62	137.092
AT3G11180	0.0745735	0	0	0	0	0.066931	0	0.070746	0	0.0704013	0.167721	0.237181
AT3G11200	48.9798	40.9483	43.079	45.08	44.0595	39.5524	42.7207	41.2069	42.4175	39.1342	41.8514	41.6013
AT3G11210	7.70488	5.22341	6.74744	5.63095	6.98857	7.29782	8.033	7.36177	5.95206	8.66185	9.46425	8.27954
AT3G11220	3.19906	3.87619	3.26038	3.17007	2.86658	3.9958	2.95657	3.16581	3.50276	5.03458	5.09011	3.35953
AT3G11230	12.3704	12.4064	12.9592	10.9183	14.8912	9.83127	11.9102	13.3777	9.48006	9.02675	9.81145	12.2271
AT3G11240	4.4132	3.87531	4.41356	5.4012	4.53856	5.53064	5.16557	4.62855	4.62172	4.83255	5.30663	5.16757
AT3G11250	29.161	28.9503	28.9655	36.3171	36.6046	36.1558	21.7537	26.1263	21.3533	34.4111	29.7758	30.9864
AT3G11260	0.447621	0.908758	0.314115	1.2313	1.04106	1.3081	0.207104	0.42566	0.198414	0.741605	1.34583	0.623516
AT3G11270	13.1528	11.9231	11.843	12.608	12.16	11.5488	11.1789	13.1454	11.4657	10.2779	11.9776	11.6374
AT3G11280	45.8588	43.6459	42.8856	36.4999	39.5373	37.8958	50.2541	56.5969	53.9244	48.0211	52.5676	49.4272
AT3G11285	0	0	0	0	0	0	0	0	0	0	0	0
AT3G11290	9.80552	10.9717	7.44672	11.3073	8.25429	8.88785	7.99882	8.44185	9.76066	9.35886	8.94008	11.3326
AT3G11300	0	0	0	0	0	0	0	0	0	0	0	0
AT3G11310	0	0	0	0	0	0	0	0	0	0	0	0
AT3G11320	12.8463	12.5778	13.9516	14.5284	15.5867	14.4514	12.2429	15.1744	11.4234	9.58935	11.4616	10.6473
AT3G11325	0	0	0	0	0	0	0	0	0	0	0	0
AT3G11330	18.3516	16.782	19.5627	17.4843	21.0923	18.6583	15.3387	18.3964	14.3861	11.5381	14.0982	12.6898
AT3G11340	18.4513	15.2834	17.992	18.858	26.2213	21.6525	19.1575	25.8343	17.0886	7.17452	11.9339	12.3316
AT3G11350	0	0	0	0	0	0	0	0	0	0	0	0
AT3G11370	0.603834	0.362838	0.470795	0.221552	0.467529	0.225542	0.278984	0.667282	0.178285	0	0	0.119944
AT3G11380	0	0	0	0	0	0	0.0596242	0	0	0	0	0.0512731
AT3G11385	0.399479	0.432	0.635382	0.263848	0.222651	0.53689	0.405953	0.075628	0.318414	0.0376144	0.149375	0.158656
AT3G11390	0.178015	0.160435	0.124914	0.0489885	0.289411	0.159535	0.287826	0.674221	0.2365	0.0419186	0	0.106064
AT3G11395	0	0	0	0	0	0	0	0	0	0	0	0
AT3G11397	19.9589	18.386	18.8711	20.1124	17.0018	19.2625	20.6042	16.7746	18.0649	22.9611	22.019	23.073
AT3G11400	76.0763	77.6193	73.0064	80.2005	80.8178	82.4551	68.1761	72.2619	73.2949	81.5013	73.5832	83.9109
AT3G11402	0.592182	0.426923	0.406302	0.478043	0.623431	0.672059	0.32824	0.710008	0.279709	0.483228	0.560942	0.752595
AT3G11405	0	0	0.421114	0.494021	0	0	0	0	0.801643	0.874301	0	0
AT3G11410	38.986	34.5769	45.1938	59.2704	61.1943	63.4621	41.0494	44.7445	36.6626	68.0155	92.1531	75.6847
AT3G11415	0.119558	0.107893	0	0	0	0.107545	0	0	0.212006	0	0.179832	0.190373
AT3G11420	22.6438	22.3232	27.1551	10.4203	11.6991	12.3684	22.6149	27.6347	22.8616	19.1247	17.1234	14.0784
AT3G11430	10.161	5.74116	7.89865	12.1861	13.7151	8.701	9.01556	11.1091	6.85097	10.0991	10.934	11.9295
AT3G11440	2.57219	2.97349	3.93786	3.0251	2.21622	2.17953	3.44825	3.18882	3.09471	2.27773	2.86912	2.63096
AT3G11450	30.6967	30.8019	30.4583	29.5727	27.0398	29.7563	29.3588	28.0288	31.2995	27.1879	28.8018	29.3014
AT3G11460	0.436749	0.54132	0.35755	1.02155	0.507286	0.881107	0.353163	0.362079	0.2418	0.566076	0.858271	0.780892
AT3G11470	7.30424	8.65231	5.32531	12.9546	9.94326	8.69547	6.46127	6.0545	8.65425	7.69641	9.51065	9.60758
AT3G11480	0	0	0	0	0	0	0	0	0	0	0	0
AT3G11490	10.1396	8.47986	11.2198	13.2001	13.9497	12.6282	13.0626	11.5425	10.5355	11.6664	11.8191	11.6968
AT3G11500	47.4976	57.6091	51.3715	51.5532	57.1143	50.5244	55.562	45.243	40.5206	49.4064	50.2544	41.1924
AT3G11505	0	0	0	0	0	0	0	0	0	0	0	0
AT3G11510	302.15	329.5	331.419	390.457	377.253	383.969	264.089	247.355	249.088	385.552	379.673	351.876
AT3G11520	5.39109	5.71124	4.35048	4.82097	6.51396	7.19389	5.41962	3.83403	3.10464	5.50199	6.10979	6.10701
AT3G11530	20.2412	26.4108	23.0717	20.7589	21.203	19.9057	21.0491	22.9439	29.4349	22.6574	26.5839	21.3448
AT3G11540	8.88215	8.00681	9.88378	8.12395	6.32177	9.13279	7.80409	10.6252	10.7187	9.27591	9.12399	8.28418
AT3G11550	16.1757	12.6368	14.7962	24.7037	25.497	16.0715	22.3452	28.5992	13.2717	2.17283	5.71993	5.67048
AT3G11560	40.4531	46.8017	48.0114	36.0313	35.5591	37.9013	46.0438	48.103	54.7281	40.4262	39.278	40.7596
AT3G11570	1.60479	2.16973	2.85274	1.58977	1.93842	1.77456	1.63125	1.92577	1.27933	1.41172	1.6017	1.1052
AT3G11580	1.3142	2.06581	2.356	0.866022	1.094	1.48506	2.78271	3.42731	2.1617	1.13928	1.06078	0.820075
AT3G11590	13.8486	13.1416	14.5714	16.8407	13.8671	15.4968	13.9505	15.1129	14.2141	14.2704	14.7252	16.2274
AT3G11591	2.53589	1.84331	0.474714	4.45315	1.90288	0.930315	1.89479	1.9791	1.35654	0.494894	2.35199	2.04183
AT3G11600	16.3609	17.7131	12.1477	14.1699	15.8077	16.6993	12.7935	15.1505	9.7311	17.6792	14.2749	11.1724
AT3G11620	8.89417	10.9218	10.893	9.82294	9.40655	8.16991	10.4048	12.5433	11.2063	7.36925	11.1187	8.97495
AT3G11630	742.366	768.28	681.129	768.237	718.521	755.175	780.777	781.403	936.779	712.96	721.57	739.396
AT3G11640	1.60022	1.16035	0.691056	0.811075	0.650254	1.72663	0.455739	0.176135	0.654866	1.36203	0.278589	1.01328
AT3G11650	26.3197	25.1546	25.3226	17.0329	17.1602	13.8225	27.7063	28.5956	27.9444	15.1677	11.7339	12.7699
AT3G11660	12.8913	14.4041	13.0477	27.3035	27.4378	24.5309	16.4939	16.6208	16.381	26.9558	27.3645	26.6293
AT3G11670	15.699	14.6028	12.1362	21.1229	18.0565	18.607	15.76	15.3935	19.2343	17.3154	17.162	19.4434
AT3G11680	0	0	0	0	0	0	0	0	0	0	0	0
AT3G11690	11.3057	10.6054	13.8532	13.7705	11.5725	10.5502	11.7216	14.6294	13.7264	11.9579	13.8368	12.4054
AT3G11700	94.3022	101.567	107.373	56.786	55.7015	57.5269	93.2481	108.674	118.425	74.6275	60.2684	55.8876
AT3G11710	45.9053	43.8228	41.5755	45.0648	47.4594	52.5531	41.9726	40.4774	38.3624	46.0407	41.9293	47.9932
AT3G11720	4.68334	4.72386	4.73634	5.5177	5.20039	5.72808	6.54834	4.12758	4.19093	4.49587	5.33922	6.28727
AT3G11730	29.4479	31.2456	35.9423	32.613	29.58	25.9473	32.9135	29.9442	31.0356	32.4824	24.1623	24.9296
AT3G11740	0	0	0	0	0	0	0	0	0	0	0	0
AT3G11745	1.94398	5.53241	6.41871	4.07909	3.92824	6.75173	4.13849	4.88025	4.88759	5.79821	4.75558	5.86699
AT3G11750	6.04242	5.45552	5.7917	5.83643	5.0766	6.50482	6.82431	4.21393	7.71236	5.31624	8.10705	6.576
AT3G11760	6.51938	6.57089	5.59647	4.92019	4.61943	5.11702	5.83564	5.5327	6.48751	5.28169	5.9284	5.84468
AT3G11770	23.3734	26.1403	23.0584	24.1782	26.3615	25.0335	25.7518	23.941	21.5141	23.2372	20.2641	21.6475
AT3G11773	0	0.300608	0.311726	0.754839	0	0.299561	0.205524	0	0	0.31539	0	0.265181
AT3G11780	86.9407	86.5946	86.7986	76.1762	69.5125	58.4587	97.1595	99.4208	95.917	60.7962	68.4526	68.2978
AT3G11800	42.5182	37.5865	39.9833	37.8056	37.5537	35.0377	45.1022	47.4634	44.3538	34.0407	36.7897	32.5571
AT3G11810	28.6757	30.586	30.9269	27.4	24.5873	27.8331	38.8261	41.5689	39.5645	29.7715	25.7661	22.3299
AT3G11820	141.097	140.103	131.005	51.685	49.0507	47.9805	171.934	153.897	165.604	92.8696	50.1175	41.3424
AT3G11825	0	0	0	0	0	0	0	0	0	0	0	0
AT3G11830	48.3669	50.0763	44.2371	52.3663	53.7008	59.4631	39.5492	38.0937	36.8763	51.2015	47.4058	48.1663
AT3G11840	9.2169	9.95979	7.73154	3.23542	2.73314	3.13854	12.196	9.04816	10.5612	12.9066	5.72035	4.10705
AT3G11850	2.96228	2.49918	3.13145	2.2023	1.9498	2.51673	2.48776	3.54348	3.23181	1.8881	2.27266	1.69682
AT3G11860	0	0	0	0	0	0	0	0	0.476724	0	0	0
AT3G11870	0	0	0.293316	0	0	0	0	0.118873	0.111094	0.0591387	0	0
AT3G11880	19.3813	19.736	18.1799	13.9924	13.3626	14.9426	25.0767	21.2451	23.5555	17.923	16.2279	14.8114
AT3G11890	5.95212	4.99588	5.89465	8.24414	8.13596	7.87364	9.16122	7.27881	9.11455	8.33406	9.17269	8.02995
AT3G11900	24.1794	19.2995	24.1061	26.9555	27.4653	25.9504	24.8123	24.303	25.9773	23.2929	28.8915	32.8668
AT3G11910	20.489	21.6493	21.7259	16.4685	17.7693	21.9114	22.1288	22.8011	21.9239	19.806	20.9556	20.3257
AT3G11920	0	0	0	0	0.100142	0.048315	0	0.0510537	0	0	0	0
AT3G11930	131.137	127.714	119.643	121.036	94.3129	103.729	130.458	137.31	152.552	120.848	118.196	115.545
AT3G11940	283.827	294.838	302.406	323.193	304.711	333.107	237.612	251.711	249.579	320.066	317.005	303.705
AT3G11945	44.3239	50.2723	47.023	44.5082	45.4922	44.1842	47.8199	51.7749	56.8649	48.064	46.4609	43.2213
AT3G11950	3.327	3.63199	4.17001	5.54265	4.48478	4.37692	3.41584	4.42466	3.63923	4.65793	3.97411	4.53996
AT3G11960	8.17454	7.16502	8.81651	7.36414	7.15587	7.87334	8.64163	9.18703	9.97305	8.98899	8.04367	8.35253
AT3G11964	6.0969	4.5339	5.10151	6.11878	6.84282	6.63565	3.88652	3.8225	3.18295	7.16597	6.29614	6.76557
AT3G11980	0	0	0	0	0	0.0848778	0	0	0	0	0.070856	0
AT3G11990	0	0	0	0	0	0	0	0	0	0	0	0
AT3G12000	0	0	0	0	0	0	0	0	0	0	0	0
AT3G12010	13.6078	13.4948	14.6849	14.5043	15.348	15.0278	14.9311	14.6492	14.697	16.1977	15.3414	14.7246
AT3G12020	14.1682	14.5041	16.7532	11.3407	10.4384	10.9526	15.7092	18.624	17.4773	13.3209	12.8023	15.572
AT3G12030	17.0741	12.7716	19.9276	16.3554	18.1314	16.7329	21.4412	17.8897	24.1127	21.4957	18.4475	13.1797
AT3G12040	5.01641	5.04219	6.06513	4.42705	3.63906	4.62272	5.58463	7.22691	6.03455	3.28001	3.69628	3.64739
AT3G12050	41.1231	39.3106	37.7493	44.0011	46.0733	45.3773	29.8421	35.5364	32.2228	38.6066	39.7561	44.0449
AT3G12060	0.0963158	0.694466	0.765956	0.106017	0.357934	0.604316	0.0889958	0.136826	0.170621	0.499098	0.288282	0.42087
AT3G12070	1.68399	1.2246	1.09597	1.81784	2.10453	1.75018	1.16341	1.70447	1.5464	1.37554	1.46402	1.20185
AT3G12080	30.7578	34.3063	29.7806	27.0193	27.6027	30.2426	30.1967	31.6728	35.8824	38.518	31.4914	33.9219
AT3G12090	8.07347	8.3833	10.9795	10.7438	10.8255	9.27713	8.07557	9.63025	9.06927	11.3606	14.0244	11.4268
AT3G12100	8.06349	10.127	8.01595	8.00303	6.90735	5.01364	7.78762	8.34315	9.3134	9.60831	8.95796	8.85965
AT3G12110	23.2194	20.4637	25.9292	26.6986	21.2021	22.2691	22.0983	27.7369	30.2156	19.5563	18.4217	21.6124
AT3G12120	246.853	253.842	265.27	239.322	234.338	242.299	239.015	233.359	237.061	235.828	243.496	222.877
AT3G12130	20.6843	19.2257	19.6636	22.4272	19.599	21.1567	22.3314	18.2117	19.7679	21.3288	22.7351	25.688
AT3G12140	17.9341	19.578	15.8757	17.2868	14.8294	16.0215	17.8191	16.322	18.36	17.7634	18.6245	16.6458
AT3G12145	10.8982	15.6187	14.3834	5.79861	10.4658	11.2052	13.2116	13.2126	10.5515	12.0578	7.35732	8.60733
AT3G12150	14.3242	16.4686	14.9697	19.9315	17.5289	18.4166	13.2873	13.7761	13.4546	15.5398	19.5442	17.6107
AT3G12160	0.205887	0.185744	0.192638	0	0.0957511	0.277571	0.285718	0.489184	0.182502	0.486965	0.0773294	0.245757
AT3G12170	5.24386	3.05566	2.65765	5.04871	5.79278	3.9288	3.23474	3.21995	3.97073	4.13624	5.09028	5.39097
AT3G12180	10.8147	11.4793	8.88841	17.3631	12.381	10.794	7.84981	6.26756	7.907	14.288	12.8837	14.4389
AT3G12190	0	0	0	0	0	0	0	0	0	0	0	0
AT3G12200	11.7711	9.60535	9.57139	13.8055	11.665	13.8469	10.3053	10.2528	11.6159	11.9728	13.1149	12.7946
AT3G12203	0.30993	0.606645	0.580744	0.370273	0.432189	0.422574	0.684183	0.319024	0.366402	0.3252	0.981411	0.383561
AT3G12210	13.3408	13.2123	14.1319	9.55998	17.4189	13.463	14.1109	12.6217	16.4271	14.5949	15.6596	15.3959
AT3G12220	0.885121	0.107766	0.223794	0.131334	0.221773	0.160799	0.503182	0.848181	0.422803	0.0838549	0.312743	0.332864
AT3G12230	0	0	0	0	0	0	0	0	0	0	0	0
AT3G12240	0.741846	0.972878	0.63099	1.48452	0.877557	1.08914	1.93262	0.5116	0.478006	0.381798	0.707466	0.96501
AT3G12250	4.54206	5.46001	4.37986	4.63411	5.35509	5.81757	5.75658	6.81245	6.24496	4.36662	5.52449	5.45761
AT3G12260	132.519	129.705	134.694	131.547	127.303	124.266	119.114	130.918	126.752	118.686	123.917	124.898
AT3G12270	4.48233	3.71653	5.95506	7.15431	5.66325	6.78884	3.23025	4.79597	2.93779	5.31979	5.0299	5.41254
AT3G12280	10.5496	9.65492	9.62918	10.3057	10.5162	10.6118	9.61486	8.93546	8.98846	11.323	9.72653	10.3221
AT3G12290	74.2442	85.7221	84.9604	69.6539	69.4691	75.8666	78.6266	78.7252	81.8643	67.3129	69.0556	66.0151
AT3G12300	20.2695	23.3488	22.7585	18.4972	16.7518	18.7688	23.5046	16.9019	21.2484	25.4121	20.5341	18.5105
AT3G12320	59.4303	59.0831	47.6473	88.6895	69.8852	78.1932	74.7821	67.8519	74.3862	81.9719	89.0545	79.1139
AT3G12340	2.88023	3.25857	3.62762	4.85838	4.17708	4.01463	2.49389	2.55433	2.55129	3.02845	3.06866	2.95047
AT3G12345	236.254	242.613	219.905	245.869	230.361	221.73	238.357	244.59	332.854	211.043	238.01	241.159
AT3G12350	11.1898	12.1242	11.2459	12.5135	14.0133	14.192	11.1594	14.8854	13.4421	15.1517	17.2294	13.581
AT3G12360	39.3645	38.0188	36.0695	25.3651	22.1236	21.883	44.2149	41.4099	43.468	33.4354	33.2539	30.7203
AT3G12370	17.8291	14.8268	19.5168	19.7451	21.5753	21.7996	11.5392	13.0798	14.9805	17.8784	16.6477	19.1101
AT3G12380	6.97645	5.23917	6.2646	5.60528	6.51784	6.53821	5.48199	5.27549	5.93035	6.26697	7.10645	7.45238
AT3G12385	0	0	0	0	0	0	0	0	0	0	0	0
AT3G12390	128.234	110.349	109.669	123.554	119.484	125.249	98.9401	98.0168	106.237	117.753	125.151	117.323
AT3G12400	42.5666	41.5492	41.8147	26.6631	28.1621	27.3023	44.2279	45.2227	50.8244	33.1333	28.4195	27.0661
AT3G12410	0.357696	0.107598	0	0	0	0	0	0	0.317141	0	0	0.284778
AT3G12420	0	0	0	0	0	0	0	0	0	0	0	0
AT3G12430	0	0	0	0	0	0	0	0	0	0	0	0
AT3G12440	0	0	0	0	0	0	0.183337	0	0	0	0.0744162	0
AT3G12460	0.456385	0.102954	0.213511	0.376618	0.743044	1.23125	0.739093	0.325541	0.910374	1.40447	0.428874	0.27247
AT3G12470	0.146634	0	0.137204	0	0.273026	0	0.271594	0.139751	0	0	0	0.350505
AT3G12480	26.4495	24.5638	24.3776	24.4164	24.8829	23.3897	25.5516	24.4996	29.1044	24.6797	26.17	27.0603
AT3G12490	101.523	99.418	113.359	100.935	93.944	96.5941	112.767	113.408	105.083	100.614	96.0515	95.2794
AT3G12500	33.7868	22.1721	35.0998	37.0962	44.0195	30.2603	40.3351	38.0082	28.604	25.0919	25.992	19.741
AT3G12502	20.5058	17.3163	19.0083	27.1882	25.3585	22.8368	29.6697	31.1397	21.4309	15.5157	14.4868	14.6781
AT3G12510	7.07617	6.07256	4.8004	4.47512	4.61431	7.34085	5.08227	4.56104	5.18013	8.58379	5.47705	6.77172
AT3G12520	2.74279	2.69107	2.44426	2.7291	3.73488	3.58478	2.88351	3.99805	2.19624	3.49426	4.05231	3.20437
AT3G12530	5.43807	3.53128	4.34828	4.05322	5.41216	2.08589	2.27914	3.77597	2.03259	4.25412	3.10627	3.04629
AT3G12540	0.8245	1.65567	0.620612	1.54905	1.61189	0.503164	0.848697	1.16003	0.571408	0.110546	0.307279	0.608138
AT3G12545	0	0	0.200911	0	0	0	0	0	0	0	0	0
AT3G12550	3.5666	3.57989	4.14883	2.83684	3.01249	3.48176	2.85899	3.04853	3.83245	3.26862	3.99912	3.71901
AT3G12560	10.2416	10.6523	11.0293	10.5448	11.8509	10.4066	10.1338	10.9883	9.84524	10.3848	8.6615	9.74267
AT3G12570	24.1953	26.4247	24.2226	20.4792	17.6594	19.9692	27.7037	27.5849	27.4568	21.4614	21.4785	19.5343
AT3G12580	36.144	19.3677	24.7259	44.5792	52.1663	56.5129	20.4647	20.453	16.005	41.3115	36.0085	39.1118
AT3G12585	0	0	0	0	0	0	0	0	0	0	0	0
AT3G12587	33.0029	37.9392	36.1996	28.249	35.6014	36.0408	28.1394	22.8697	24.0356	24.3668	28.9951	25.3095
AT3G12590	7.56691	7.2579	8.78243	5.89901	5.40422	4.97929	7.04402	8.72706	8.73397	7.66418	6.88136	7.89042
AT3G12600	45.5047	43.2331	36.2412	42.2397	42.365	36.9713	41.6305	40.862	42.9942	37.2283	45.2226	41.1756
AT3G12610	32.4179	34.1714	36.572	40.5524	37.0222	36.5712	23.7406	29.0162	34.4081	38.6902	37.3569	40.3348
AT3G12620	18.1863	17.9254	18.2466	13.3325	14.2843	11.5639	16.1909	16.7414	18.6241	14.31	14.7935	13.255
AT3G12630	81.8945	88.0236	94.0494	71.5466	67.906	62.8928	90.9891	96.1729	95.4861	62.7296	57.9087	53.6448
AT3G12640	11.1312	11.4193	10.404	10.9443	10.1786	10.7457	12.4342	11.9664	11.4603	12.2608	9.96315	10.5886
AT3G12650	17.9392	19.1745	17.4018	19.0082	17.4736	20.4758	21.8047	17.2738	22.924	19.5547	18.6257	17.8435
AT3G12660	0	0	0	0	0	0	0	0	0	0	0	0
AT3G12670	12.2128	13.901	13.5514	12.9901	12.7943	13.8163	9.94474	10.9947	10.057	15.2095	12.1468	15.3433
AT3G12680	11.9019	12.3565	11.6824	10.3518	10.9602	9.86101	11.3423	11.4266	11.3428	11.7186	10.6193	11.9485
AT3G12685	12.9347	11.3826	8.53415	12.4033	15.1355	11.3628	12.2913	11.5514	15.1537	12.7688	16.1411	10.444
AT3G12690	1.44707	2.49886	2.45735	2.68603	2.55471	2.77715	1.66928	2.21717	2.63688	2.96025	2.67291	2.66805
AT3G12700	30.3757	18.3438	26.8885	17.4164	22.0533	16.7741	27.6087	27.0936	20.7251	8.88656	9.26734	8.27794
AT3G12710	37.8768	40.5246	33.7511	27.4596	25.8487	23.9457	29.4611	30.5154	29.8991	21.9238	23.3821	19.5998
AT3G12720	1.08684	0.980303	1.0169	1.29569	1.76864	1.70841	1.84291	0.860095	0.882961	2.5682	1.29153	1.51299
AT3G12730	3.48859	2.55103	5.41755	3.09004	3.77534	2.34599	4.84388	5.55434	3.08538	4.6481	3.89655	2.77789
AT3G12740	55.7152	58.0742	46.8524	29.2786	25.3478	27.5427	59.994	63.3846	68.4173	47.9208	37.7814	39.1189
AT3G12750	3.67686	3.38468	4.01355	3.03492	3.4181	3.36914	3.89541	3.56127	3.3259	5.7138	5.34141	3.95916
AT3G12760	17.5134	20.3014	20.6911	17.0632	17.2157	16.6014	17.8293	18.0812	19.1029	18.375	17.9868	17.5879
AT3G12770	0.574165	0.636874	0.82645	0.437556	0.820617	0.356226	0.448867	0.29273	0.234707	0.540798	0.925114	0.7719
AT3G12775	0	0	0	0	0	0	0	0	0	0	0	0
AT3G12780	654.233	617.893	605.983	680.394	579.974	606.052	626.646	707.629	891.452	629.134	662.066	661.167
AT3G12800	55.9917	53.2273	55.4869	64.1522	67.2894	63.8442	55.9756	59.0217	50.5197	55.9047	56.2205	51.739
AT3G12810	4.37503	3.91728	3.72665	3.46525	3.67381	3.69271	3.95486	3.67763	4.17384	4.49154	4.19176	4.45716
AT3G12820	1.19475	1.49213	2.06373	2.12383	1.02556	2.06395	1.78509	1.39653	2.68793	0.868856	2.6214	1.53532
AT3G12830	26.6151	26.2545	31.1576	28.3293	30.6411	29.0693	30.2496	28.6272	29.4164	16.7742	14.4347	15.8696
AT3G12833	0.69089	1.66249	0.538699	1.14026	0.749912	1.86401	0.426243	0.657131	0.408348	0.436163	0	0.366655
AT3G12835	0	0	0	0	0	0	0	0	0	0	0	0
AT3G12840	0	0	0	0	0	0	0	0	0	0	0	0
AT3G12850	0	0	0	0	0	0	0	0	0	0	0	0
AT3G12860	3.24924	2.58715	3.85071	3.69566	3.77397	3.3503	2.95266	2.92453	2.15866	3.42003	3.08101	4.99182
AT3G12870	10.4713	15.2688	11.5564	9.3047	16.6183	14.26	9.81897	9.20479	6.90501	14.3862	11.1176	10.9066
AT3G12880	0	0.42891	0	0.696603	0	0	0	0	0.280893	0	0.119395	0.378567
AT3G12890	0.114096	0	0.106755	0	0.106149	0.102604	0.211169	0	0	0	0.0857749	0.181647
AT3G12900	0.610669	1.37667	1.85692	1.68018	0.709613	1.09627	2.5408	0.869086	0.811659	0.216217	0.171698	0.364181
AT3G12910	0.790945	1.6946	0.647541	2.39347	1.65515	1.06612	2.01213	1.03333	1.8403	0.748068	1.03945	0.944
AT3G12915	3.38017	3.88584	3.57946	4.08359	3.31084	4.19199	3.53165	4.64439	4.44405	4.82755	4.91335	4.42595
AT3G12920	7.86236	9.62856	7.96922	13.9898	10.4739	12.5199	8.47898	9.38025	7.02373	15.8238	17.4751	21.3014
AT3G12930	51.9443	50.2952	44.4993	58.4192	55.1326	59.428	40.0257	39.4748	47.6445	60.5603	57.031	64.5298
AT3G12940	5.86559	7.29036	5.46385	7.09425	6.83524	6.7389	6.12687	5.2883	5.64166	7.14469	7.21067	7.64263
AT3G12950	7.3014	7.26472	7.26558	6.50415	7.33164	8.50924	7.79833	6.47286	6.69087	7.90946	7.95508	9.15257
AT3G12955	0.561389	1.69072	2.2763	3.29286	1.74359	1.52005	2.42846	2.14571	1.16249	4.09807	1.55552	3.28408
AT3G12960	0.822677	0	0	0	0	0	0.773471	0	0	2.46312	1.29734	0
AT3G12965	219.545	247.936	246.304	267.998	244.284	250.331	160.763	126.736	135.092	252.814	286.34	226.773
AT3G12970	1.12376	2.0262	1.57712	3.02344	1.85666	2.12798	1.38492	0.473447	0.884938	2.47313	3.36695	1.88564
AT3G12977	3.06816	3.00724	3.2416	5.1206	4.48765	2.40056	4.83098	6.16137	3.60072	1.51365	2.8615	1.58278
AT3G12980	4.91174	5.05259	6.02418	3.54453	4.36418	4.85482	5.99099	6.71598	5.72047	5.18953	5.02453	5.40752
AT3G12990	7.23751	6.87259	6.3693	7.44517	7.9369	6.73614	7.64998	5.80794	6.26283	12.0436	8.54361	7.43987
AT3G13000	13.1865	15.4205	14.8832	9.92967	10.245	10.3795	12.5423	12.9341	15.2912	13.3861	13.3791	13.8421
AT3G13010	0	0	0.100835	0	0.150213	0	0.0497979	0.0510537	0.0477335	0	0	0
AT3G13020	0.755227	1.36143	0.565279	0.94214	0.654918	0.49648	0.790911	1.28764	1.96226	1.61312	0.904337	1.28014
AT3G13030	12.586	11.0384	10.7846	6.7947	6.77984	6.48635	10.3325	11.0168	11.9831	9.19812	8.49045	9.50779
AT3G13040	39.8996	44.404	39.9957	46.1101	44.3404	44.4047	42.5983	38.4349	42.9458	45.2752	48.0626	47.7435
AT3G13050	10.3842	8.24045	9.61189	6.59863	5.59756	6.39601	11.2128	11.782	10.3553	11.4056	8.5798	7.57055
AT3G13060	23.3519	20.6001	21.2877	25.1598	21.4825	21.1493	22.9534	24.0604	23.6989	20.8714	21.7042	20.8467
AT3G13061	16.5951	13.2909	16.708	15.2456	13.5117	15.3747	11.2998	18.4939	20.8863	13.6249	20.6702	15.5946
AT3G13062	22.319	24.9001	29.7148	31.6217	31.0013	30.8724	28.9999	26.7709	32.4574	32.778	34.0313	30.9087
AT3G13065	1.88328	2.32931	2.14204	2.43901	1.57781	2.34877	3.30887	3.2852	4.18593	1.91191	3.0095	2.84492
AT3G13070	21.6655	24.5216	18.6681	19.9977	21.3	22.1773	20.1514	21.1389	21.1321	20.9914	22.1559	25.5752
AT3G13075	3.33278	3.06254	6.21904	7.2021	15.7363	12.7976	6.28963	0	6.054	14.5009	0	0
AT3G13080	16.107	17.0588	13.1879	6.86164	8.3083	8.00361	17.3849	14.7003	15.6886	13.9923	11.4438	12.4133
AT3G13090	0.276734	0.267104	0.258909	0.522286	0.312019	0.265394	0.200777	0.448483	0.175012	0.111502	0.265708	0.345219
AT3G13100	1.35231	1.18489	1.33801	1.59946	0.899532	1.67289	1.70647	1.65706	1.49154	1.56184	1.361	1.20852
AT3G13110	32.9172	24.8948	27.8933	39.0012	39.0408	39.1108	27.4515	27.5855	27.641	32.136	34.3367	31.9837
AT3G13120	172.277	181.895	162.854	180.84	169.302	168.751	191.912	170.02	201.928	180.985	174.652	197.723
AT3G13130	0	0	0	0	0	0	0.280567	0.288793	0	0	0.570838	0
AT3G13140	0.202287	0	0	0.222452	0.188541	0	0	0.386961	0	0	0.459089	0.484316
AT3G13150	1.45257	1.89616	1.35904	2.26051	2.93191	2.24506	1.24967	1.13865	0.887335	2.02956	1.94926	2.06949
AT3G13160	6.67709	6.32104	6.24724	9.48011	8.93654	6.23013	5.61675	6.2046	4.31845	7.37076	6.50379	6.31632
AT3G13170	0.701309	0.83914	0.962376	0.385868	0.978157	0.266272	0.471447	0.38992	1.08766	0.909612	1.22009	0.767016
AT3G13175	5.58995	12.9628	7.84592	3.48377	7.11813	9.08103	10.0177	4.98505	5.29154	5.67702	6.1952	4.4591
AT3G13180	11.5296	13.5824	12.3538	13.4811	12.8898	13.7649	12.2004	11.1911	11.6529	12.8909	12.0996	15.7359
AT3G13190	8.89506	10.6997	11.5716	11.2634	8.33487	11.7425	6.63049	5.49574	6.73875	10.1317	8.82413	8.27682
AT3G13200	93.0473	99.8809	99.3593	86.6475	87.4267	83.8879	99.7662	99.2489	104.368	83.7455	88.5078	83.4326
AT3G13210	0.279996	0.462649	0.349288	0.256839	0.0867101	0.209129	0.215589	0.0441921	0.371997	0.131887	0.314241	0.222448
AT3G13220	0	0	0	0	0	0	0	0	0	0	0	0
AT3G13222	8.91209	8.8915	8.56118	6.92468	8.41279	8.84247	7.30991	7.49235	8.18921	7.04937	8.73684	8.55727
AT3G13223	0	0	0	0	0	0	0	0	0	0	0	0
AT3G13224	11.1561	10.1372	10.0248	9.34609	8.89897	9.24268	9.45709	8.6138	9.49034	11.5977	9.92523	10.8154
AT3G13225	6.4118	6.38592	6.11378	6.47963	5.10713	5.55515	6.55236	5.76425	6.82119	6.48191	6.85402	6.86073
AT3G13226	8.61214	10.6532	9.25643	9.47841	7.87286	9.51662	10.0016	9.38347	9.01793	9.87478	9.70886	10.7514
AT3G13227	0	0	0	0	0	0	0	0	0	0	0	0
AT3G13228	0	0	0	0	0	0	0	0	0	0	0	0
AT3G13229	0	0	0	0	0	0	0	0	0	0	0	0
AT3G13230	10.7926	11.4062	11.0881	17.3477	16.2536	15.6938	8.33061	7.64402	8.91054	16.3206	10.0963	15.7467
AT3G13235	19.6761	18.7491	21.0643	21.1462	22.8619	21.4458	19.8965	21.356	20.942	22.5515	18.4998	17.2571
AT3G13240	5.22763	11.0968	6.52408	4.46043	8.72974	5.88083	7.60781	1.70784	4.66565	2.84959	12.1818	13.1332
AT3G13275	13.3514	16.4456	13.4665	12.7779	9.69095	8.4451	15.7465	19.2025	17.5391	10.2255	8.37785	10.6464
AT3G13276	0	0	0	0	0	0	0	0	0	0	0	0
AT3G13277	0.984423	1.58501	0.986841	1.70256	0.588231	0.946448	1.75513	1.46715	1.61982	1.39357	1.31746	1.34165
AT3G13280	0	0	0.185642	0	0	0	0	0	0	0	0	0
AT3G13290	6.22688	5.62689	5.75342	6.51479	6.03321	5.24463	5.32126	5.6306	6.50622	6.78123	6.65733	5.46509
AT3G13300	18.7462	16.4618	17.9547	16.1408	17.5152	17.8091	15.4578	16.7305	17.0488	18.1657	17.2377	17.3783
AT3G13310	17.9087	13.6422	14.9503	31.8594	28.1306	28.5355	20.9358	19.5736	15.0199	29.7361	30.6202	28.8472
AT3G13320	19.9697	19.4481	20.6377	14.6069	13.6207	15.8293	21.1432	18.8249	19.9603	17.9068	14.2872	14.4123
AT3G13330	10.2204	9.65349	9.5766	9.69856	11.2891	9.70145	11.3268	10.363	10.2568	9.34334	9.12385	9.35583
AT3G13335	0	0	0	0	0	0	0	0	0	0	0	0
AT3G13340	25.2804	27.3382	24.9211	20.2507	23.0422	21.4373	26.2509	24.175	26.2656	26.3264	25.2358	25.0032
AT3G13350	9.82987	9.41374	8.84065	9.72807	12.2549	11.4907	10.2159	10.5554	8.84514	11.2236	11.4265	11.8152
AT3G13360	16.0989	20.3626	21.2994	23.7586	24.937	23.1138	18.7508	16.2652	18.8068	14.181	18.0635	18.0926
AT3G13370	0	0	0	0	0	0	0	0	0	0	0	0
AT3G13380	3.58197	2.83743	2.61937	2.06241	2.08355	2.21125	3.85891	3.58108	3.62713	1.76133	1.72192	1.61792
AT3G13390	0	0	0	0	0	0	0	0	0	0	0	0
AT3G13400	0.207953	0.281202	0.194562	0.343366	0.386466	0.09323	0.096067	0.394048	0.230256	0.637008	0.272396	0.247862
AT3G13403	0	0	0	0	0	0	0	0	0	0	0	0
AT3G13404	3.39337	6.1641	4.08342	7.44983	2.72697	9.32648	3.62023	5.66684	1.29617	5.19452	7.4821	6.24117
AT3G13410	87.5278	86.5807	90.9597	91.0043	94.2179	80.3482	86.4136	94.6876	85.6318	75.3465	79.7981	76.8274
AT3G13420	2.2859	1.39668	1.04123	1.88691	1.50314	1.98863	1.41675	0.840306	1.54544	0.937414	1.40041	2.85521
AT3G13430	11.432	13.5309	11.8433	7.86206	8.62589	6.85635	15.6556	15.7844	15.0033	7.67197	8.2141	8.27576
AT3G13432	4.49386	2.9356	3.50434	4.94038	3.72679	1.58225	3.24464	3.35332	3.54815	0	0.947522	0.798083
AT3G13433	0.75291	0	0	0	0	0	0.350519	0	0	0	0	0
AT3G13435	32.9227	28.3427	32.9455	29.7293	30.4608	27.5525	41.2277	43.0579	24.9278	8.46977	18.9066	10.9656
AT3G13437	6.45799	7.70511	6.36175	2.98761	2.85941	5.35349	7.58886	6.88838	6.65067	4.91172	5.45278	3.9311
AT3G13440	15.7027	16.1044	15.0574	16.1746	14.5576	12.2861	14.4682	14.9304	20.6089	16.0863	14.8053	14.7025
AT3G13445	25.1402	24.9271	22.2903	23.3815	21.54	23.2936	29.6927	29.0731	21.1148	25.1713	25.6681	24.1095
AT3G13450	27.7695	33.6557	36.4199	17.4003	14.6994	13.402	37.0325	38.5404	45.9435	19.8598	22.0304	20.1049
AT3G13460	75.4128	74.9076	70.8156	82.978	79.0735	80.7343	65.3329	65.6171	68.6235	81.6457	77.9954	85.8892
AT3G13470	83.1134	79.3016	67.17	102.839	96.3259	115.014	59.718	59.6408	53.5586	113.384	91.3757	98.4148
AT3G13480	7.74505	12.3647	7.21806	9.39277	10.1216	11.1761	9.64058	9.28938	9.62567	10.7714	12.5235	11.2797
AT3G13490	25.8504	24.6199	24.2287	23.1576	25.4637	22.1413	22.6987	23.0898	24.6009	23.9626	23.1123	24.6514
AT3G13500	0	0.233172	0	0	0	0.700384	1.43593	0	0	0.493507	0	0
AT3G13510	7.39963	11.5037	9.98981	13.5021	12.8734	15.136	11.1052	8.56095	8.26982	15.4424	13.4166	13.7709
AT3G13520	298.82	357.429	371.391	311.927	314.522	311.75	286.748	334.882	347.376	219.42	241.435	238.718
AT3G13525	0	0	0	0	0	0	0	0	0	0	0	0
AT3G13530	4.84231	4.47314	5.43645	2.85166	3.91001	3.80855	4.53287	5.22434	5.51303	4.87759	3.79052	4.36149
AT3G13540	0.57393	0.295766	0.383564	0.270693	0.228686	0.294459	0.30327	0.0778186	0.217968	0.61957	0.553485	0.456437
AT3G13550	13.0119	15.9535	13.3917	15.1894	15.6277	14.6808	12.5861	16.3519	18.1948	14.2436	15.995	13.6816
AT3G13560	7.0135	8.5171	7.64249	8.15882	9.71778	7.64779	7.47606	5.61413	5.85578	8.57819	8.9711	7.81173
AT3G13570	25.8901	22.8805	21.5413	33.272	32.6362	32.6139	19.7656	19.384	22.7133	26.5167	27.6399	30.3365
AT3G13580	74.9092	82.843	83.463	84.2762	71.1596	76.572	62.8305	63.806	67.7335	85.9798	82.7285	76.6062
AT3G13590	0.962738	0.496017	0.321701	0.227055	0.511338	1.23404	0.889989	0.58692	1.3404	0.519129	0.77298	1.47604
AT3G13600	12.2637	10.5981	13.6521	6.40178	6.63407	5.85255	10.1536	13.2902	9.95544	3.86627	2.37458	2.20428
AT3G13610	9.47649	6.8359	7.91162	11.1516	12.739	8.7663	9.30039	10.0955	5.49008	3.23402	3.93423	3.59338
AT3G13620	4.67136	3.26929	5.98085	6.62989	6.45477	7.49775	5.34025	5.24356	3.81166	6.78237	6.26098	6.30206
AT3G13630	0	0	0	0	0	0	0	0	0	0	0	0
AT3G13640	0.29011	0.298795	0.232652	0.410593	0.346497	0.371361	0.382885	0.549278	0.293642	0.585415	0.340971	0.362133
AT3G13650	6.73096	5.04486	4.45693	8.54597	11.462	7.07367	5.17346	3.14945	4.13065	4.11492	4.66745	3.29623
AT3G13660	0.241428	0.108938	0.112948	0.531261	0.449286	0.325774	0.111726	0.344569	0	0.11436	0.453963	0.384439
AT3G13662	0	0	0.58607	0	0	0	0	0	0	0	0	0
AT3G13670	32.5576	30.8582	32.711	31.6122	31.7746	31.0945	33.4568	34.3094	33.4419	27.4027	29.6013	29.9062
AT3G13672	3.6298	2.43061	4.09905	2.96744	2.79699	2.92454	3.47141	2.19916	2.6107	2.42469	3.00578	2.29246
AT3G13674	3.46104	5.47098	4.37199	6.47149	7.73736	4.83844	5.45222	3.13895	4.6064	5.10248	4.7031	3.03577
AT3G13677	4.28278	6.04043	7.88936	6.33139	7.59851	6.50563	6.31936	6.24502	7.00251	9.39193	7.05294	7.15476
AT3G13680	0.0733241	0.132233	0.0686041	0.242095	0.204478	0.0658057	0.0677905	0.0695551	0	0.13843	0.494682	0.349792
AT3G13682	1.61229	0.834592	1.41217	1.24619	1.56124	2.21236	1.10904	1.1361	0.850598	1.51746	1.71815	2.07052
AT3G13690	24.6653	22.2432	23.0091	20.7736	23.0209	23.8403	22.3617	21.4623	23.5178	22.9881	26.2715	25.4142
AT3G13700	0.751	6.6741	8.41122	2.21757	6.23624	4.63043	9.89086	8.01088	3.82919	7.04231	5.12616	2.61462
AT3G13710	7.32021	1.69645	1.76216	4.0207	0.877181	2.51571	0.867923	1.77085	5.72413	0.000167617	0.703932	2.2435
AT3G13720	24.0629	23.469	31.5824	26.5478	26.9683	25.9233	29.0087	33.321	30.0519	23.0041	24.6827	23.6458
AT3G13730	2.89421	2.2822	2.65325	3.23298	2.82307	2.7238	2.51239	2.54229	2.78104	2.92409	2.89046	2.8568
AT3G13740	25.2938	25.8014	27.2766	31.6363	28.5931	27.6268	28.9408	24.1376	33.0527	29.0171	30.9456	32.1835
AT3G13750	126.201	141.64	160.637	105.723	96.5412	103.942	168.867	186.305	234.114	100.928	93.3822	96.0056
AT3G13760	1.69081	2.75148	1.84559	1.29247	1.35268	1.0945	1.47547	1.82359	1.62239	0.575207	0.597406	0.783594
AT3G13770	0.493726	0.146259	0.151811	0.178599	0.423732	0.484948	0.249905	0.4321	0.335345	0.429909	0.242935	0.300823
AT3G13772	28.1435	26.8152	26.4085	23.0645	27.2188	27.6988	26.115	28.09	27.5973	28.954	27.6946	27.247
AT3G13780	6.05292	6.36962	7.12212	4.0369	4.86117	4.03674	4.15646	5.48722	6.50249	4.59468	4.19905	4.45037
AT3G13782	4.89783	4.66709	3.7135	2.97382	3.97851	2.95733	4.91401	4.51913	2.09537	1.38557	1.71048	1.74621
AT3G13784	0.178005	0.0534527	0.333075	0.0664085	0.165389	0.106401	0.27418	0.114391	0	0	0.0394367	0
AT3G13790	70.9113	60.1187	70.4217	56.717	57.318	55.7783	79.6268	88.2567	70.6469	43.8178	43.0128	42.5505
AT3G13800	6.83477	5.49574	5.82456	7.52899	4.88251	4.92681	5.76765	4.50266	8.13271	5.68401	5.87803	7.044
AT3G13810	4.59818	6.07796	6.57784	9.24417	8.24017	9.09105	4.44387	6.24458	4.72097	10.8928	10.2459	10.7872
AT3G13820	0	0	0	0	0	0	0	0	0	0	0	0
AT3G13830	0	0	0	0	0	0	0	0	0	0	0	0
AT3G13840	0	0.0533102	0.0553293	0.13018	0.10991	0.0530357	0.109312	0.112092	0	0.0557629	0.132856	0.0469992
AT3G13845	22.1218	26.9943	20.2895	26.3152	30.9121	22.925	25.6041	24.8081	19.2993	25.9875	21.7857	28.4009
AT3G13850	0.231835	0.0696867	0.216912	0	0	0.346841	0.0714529	0.0733247	0.136953	0	0	0.1229
AT3G13855	0	0	0	0	0	0	0	0	0	0	0	0
AT3G13857	0	10.4438	0	0	0	0	0	0	0	13.3707	0	0
AT3G13860	14.9878	13.8944	15.0466	13.8791	15.1625	16.2486	10.5073	12.5719	11.8002	14.4791	14.4189	14.2892
AT3G13870	41.4994	40.9106	39.1214	38.51	40.2099	40.1	42.635	41.734	41.9074	36.9763	40.0772	37.4812
AT3G13880	0.651979	0.367221	0.533745	0.358848	0.75706	0.292093	0.263517	0.462888	0.324801	0.652302	0.548562	0.614992
AT3G13882	49.6423	49.6668	49.1833	56.6868	53.1444	54.4102	45.6812	44.5927	48.6348	59.0087	58.1636	49.7389
AT3G13890	0	0	0	0	0	0	0.114428	0	0	0	0	0
AT3G13898	0.686768	1.08557	0.642612	0.377688	0.79962	0.154842	0.318189	0.163895	0.304675	0.816429	1.42563	0.2738
AT3G13900	0.117048	0	0.0190981	0.102835	0	0.146343	0.151362	0.044239	0.0621329	0.165353	0.174434	0.0972305
AT3G13910	43.2043	41.9971	35.5925	36.0793	55.6532	38.8121	30.1871	32.7075	39.505	40.3009	30.4769	33.7203
AT3G13920	200.972	206.425	193.733	192.489	206.818	204.857	183.007	188.311	198.445	209.6	189.398	201.697
AT3G13930	61.0298	52.2244	55.5344	62.9146	67.0461	57.0998	59.0711	62.4543	53.7023	45.621	45.4567	49.427
AT3G13940	5.17325	4.55518	3.82712	5.82641	5.70198	6.2583	3.28025	5.6444	3.30396	5.89957	4.73028	5.2112
AT3G13950	0.280428	1.09612	1.48683	0.925777	0.695425	1.3436	1.03754	0.532712	0.579934	0.795353	0.912218	0.520553
AT3G13960	1.53342	2.85643	1.6738	2.41928	2.18462	1.8329	1.13358	1.01678	0.996059	3.51632	2.06581	1.82761
AT3G13970	9.26422	8.913	8.08537	12.7931	9.95316	14.9216	8.67101	9.14251	13.3064	13.1839	12.4307	10.6464
AT3G13980	6.22019	7.26341	7.75976	9.21508	8.45182	8.59103	4.12936	4.38932	3.60393	12.8787	12.0209	13.7614
AT3G13990	14.7962	12.5592	12.8079	11.415	11.5355	10.608	12.7772	13.9005	12.3573	11.7269	12.3904	12.1328
AT3G14000	4.2283	6.72143	4.48259	3.64388	4.93173	5.59199	3.90617	4.21421	5.64306	5.47928	7.09361	6.01888
AT3G14010	25.5985	25.1498	22.8128	20.4722	20.3691	19.4688	27.2655	27.5957	28.0781	23.8615	21.9516	25.0587
AT3G14020	2.04181	2.62516	1.63942	2.01255	2.03226	1.183	2.16093	3.36149	2.95537	2.04963	2.18124	3.0144
AT3G14030	0	0	0	0	0	0	0	0	0	0	0	0
AT3G14040	0	0	0	0	0	0	0	0	0	0	0	0
AT3G14050	46.7028	42.2355	41.4754	14.6253	15.7394	14.6626	60.5764	53.6514	61.6771	37.8303	27.4886	20.8598
AT3G14060	10.55	8.11171	11.2119	11.7502	10.5458	9.96393	15.4337	15.5003	11.0878	11.1132	8.23443	7.15728
AT3G14067	66.0193	58.2329	65.4904	88.483	87.0651	84.1396	63.1553	73.133	73.8209	77.4844	80.3067	77.4201
AT3G14070	2.68441	1.5028	1.33188	1.52227	2.07804	1.53063	2.14179	3.04166	2.66561	1.22557	1.33843	1.61538
AT3G14075	9.06357	8.21424	8.66775	8.27136	8.27437	8.5012	9.84056	8.82341	10.081	8.71608	8.34753	8.81948
AT3G14080	16.5713	16.534	16.84	20.8789	17.3837	17.2175	16.4661	13.4069	16.5887	20.6168	25.8156	19.3932
AT3G14090	17.2553	16.4624	16.0712	8.70416	8.10471	9.3875	16.4083	15.2265	18.0759	9.97505	7.39839	7.54898
AT3G14100	44.5521	47.1859	45.6014	43.0588	44.0218	43.431	40.3962	43.6053	41.9053	47.0296	41.3674	47.2713
AT3G14110	111.643	113.703	105.828	102.793	99.6695	103.535	103.21	106.654	123.842	107.112	105.646	107.899
AT3G14120	5.77174	5.44977	5.49429	5.79918	5.85137	6.22818	4.86471	4.83853	5.51231	6.6375	6.49611	6.08344
AT3G14130	5.14098	5.67416	6.18378	4.8444	4.96418	4.89035	4.12943	6.34044	5.44851	3.34165	4.15192	4.32969
AT3G14140	0	0.205423	0	0.250714	0.0705909	0	0.210628	0.0720445	0.0672853	0.143389	0.113866	0.241519
AT3G14150	20.1035	22.9816	20.5866	12.5998	16.5576	14.508	19.8461	20.6248	23.3586	24.3685	18.1759	16.6782
AT3G14160	2.69097	2.98527	3.67972	3.4177	3.0773	3.43313	2.72576	2.0099	2.42945	2.63358	3.29231	3.90634
AT3G14170	3.26562	2.93582	1.71977	3.55871	3.17764	3.63599	3.70507	1.5475	3.40923	2.57959	3.40502	3.47917
AT3G14172	5.5401	5.94139	6.35201	5.93921	6.48047	5.55542	6.44238	6.76195	5.28199	6.05854	5.67854	5.68758
AT3G14180	10.4688	11.9053	12.8652	10.0606	11.6931	9.75282	9.97868	10.4611	11.4425	11.6189	10.7817	10.6588
AT3G14185	0	0	0	2.56193	0	0	0	0	0	0	0	0
AT3G14190	6.8486	9.82699	9.22421	9.33818	7.14826	9.1548	8.41584	5.01407	3.89717	11.6569	10.1679	10.3176
AT3G14200	15.0862	11.6828	12.4275	12.4519	13.34	11.4103	12.4341	10.5833	11.1164	9.68078	9.65524	9.12873
AT3G14205	15.4792	16.5687	16.2133	14.4462	12.7987	12.3526	15.6212	15.8497	17.2322	14.4806	13.6508	13.1409
AT3G14210	40.035	37.2713	30.9761	39.2562	36.8234	36.5477	30.7906	24.595	26.1825	31.8646	37.1278	39.4382
AT3G14220	27.3226	28.0407	24.2927	29.2394	30.7316	29.8077	27.7043	21.0524	26.0825	32.4941	33.1599	31.2073
AT3G14225	1.24309	0.862571	1.07363	0.526116	0.817488	0.77322	0.353808	1.36256	0.762782	0.191456	0.574348	0.380374
AT3G14230	71.352	72.3695	60.9553	51.7038	53.743	52.3892	55.8954	63.696	59.7679	52.5854	51.7506	47.0467
AT3G14240	29.9432	31.5207	31.4297	21.1575	21.7804	25.8927	28.4927	30.4386	32.0365	28.7553	24.3124	29.4993
AT3G14250	0	0	0	0	0	0	0	0	0	0	0	0
AT3G14260	4.86214	4.93638	4.89054	3.61093	2.6014	2.84313	9.90042	10.6408	8.19091	3.91551	2.92574	2.80663
AT3G14270	10.7849	9.94384	10.6014	10.2267	10.2433	9.87815	10.7957	12.3646	10.2919	9.31449	9.48617	9.64957
AT3G14280	19.775	17.282	23.2784	35.2595	35.0477	20.9856	20.9781	27.3806	20.3722	27.8809	29.588	24.0246
AT3G14290	41.871	43.5009	49.5335	43.9571	39.3878	44.5392	41.1356	42.9774	40.8656	39.1383	40.6886	36.7593
AT3G14300	0	0	0	0.0359843	0	0	0	0	0	0	0.024433	0
AT3G14310	56.013	48.4067	51.0112	55.2813	50.7287	45.2311	51.0409	60.1274	54.9282	44.8087	44.223	50.9581
AT3G14320	0	0	0	0	0	0.32787	0	0.520635	0.161226	0	0	0
AT3G14330	5.05826	5.86446	4.7956	6.49641	6.07624	7.76263	5.35754	4.78617	4.44953	5.99829	7.10859	6.45417
AT3G14340	47.9894	48.8198	58.9141	59.4734	53.3978	60.6458	42.8711	55.4199	59.1479	44.6452	51.3778	40.2232
AT3G14350	37.067	36.6076	35.245	34.5386	36.6133	33.1037	39.4975	40.0664	39.367	38.0653	36.1963	32.8796
AT3G14360	1.76574	1.8901	1.39392	2.18649	1.53821	1.38536	1.37684	1.15022	1.4175	1.6125	1.56979	1.18393
AT3G14362	0.372664	2.35688	1.04612	0.204927	1.04168	1.34534	0.690874	0.890188	1.15753	0.887034	1.2672	0.89182
AT3G14370	0.577306	0.36429	0.702178	0.508342	0.590116	0.93188	0.586901	0.547087	0.767115	1.52408	1.16715	1.33051
AT3G14380	0	0	0	0	0.210491	0.0677449	0.139568	0	0.267513	0.285035	0.113174	0.060014
AT3G14390	26.9548	29.9669	26.8418	29.1793	29.5555	33.2679	25.548	25.6244	24.9726	31.9351	27.4396	30.7469
AT3G14395	0	0.734308	0.506285	0.594709	0.504985	0.245175	0.251243	0.259883	1.20178	0	0.616918	0.432639
AT3G14400	15.3585	13.9662	13.383	14.8954	13.8411	15.6467	16.005	14.7332	16.4646	18.6574	15.6597	18.2827
AT3G14410	12.3951	11.3928	11.2256	10.4058	11.6713	8.98765	11.4613	14.2509	13.3775	9.90506	11.5003	11.8788
AT3G14415	458.04	459.155	431.318	553.91	486.216	516.109	478.235	497.128	608.539	491.783	517.535	524.108
AT3G14420	880.186	996.613	953.626	1173.14	1079.74	1067.25	1048.2	1103.02	1328.24	1071.65	1086.9	1091.8
AT3G14430	42.5485	40.7459	37.6741	37.225	45.6526	38.6889	38.2056	36.1633	39.6105	36.0535	31.7284	32.3385
AT3G14440	9.45512	5.92559	9.07901	10.252	8.71624	8.75635	13.6592	10.293	8.24737	32.2536	29.0194	19.5074
AT3G14450	5.13134	6.06925	4.95849	4.90644	4.61455	4.6832	5.91214	6.06871	8.42372	6.83454	5.80573	4.88397
AT3G14452	0	0	0	0	0	0	0	5009.76	0	0	0	0
AT3G14460	0.521529	0.545003	0.761181	0.252634	0.542381	0.728271	0.481589	0.887528	0.738819	0.549202	0.560883	0.546517
AT3G14463	0.422358	0.88798	0.854589	0.947591	0.457962	0.700933	0.455667	0.706273	0.218011	0.234742	1.89081	0.588407
AT3G14467	0	0	0	0	0	0	0	0	0	0	0	0
AT3G14470	2.22627	2.10129	2.67799	2.59678	2.41203	2.09313	3.3337	3.23352	2.99856	1.65542	2.297	1.39348
AT3G14475	0	0	0	0	0	0	0	0	0	0	0	0
AT3G14480	0	0	0	0	0	0	0	0	0	0	0	0
AT3G14490	0	0	0	0	0	0	0	0	0	0	0	0
AT3G14510	0.530628	0.341777	0.425548	0.834265	0.493278	0.272159	0.420524	0.503433	0	0.286278	0.397835	0.723298
AT3G14520	0	0	0	0	0	0	0	0	0	0	0	0
AT3G14530	3.16611	2.85538	3.3521	2.56739	3.09864	2.46881	1.84916	1.7399	1.84587	1.25935	2.25003	1.78914
AT3G14540	0.916197	0.743164	1.45725	1.3615	1.61724	1.18039	1.10048	1.07072	0.486892	1.03567	0.885839	1.20099
AT3G14550	1.99862	2.1015	4.89824	2.47334	2.70871	4.40809	3.08209	1.73889	1.98914	2.04307	2.49856	2.51624
AT3G14560	12.882	10.3694	13.1656	14.1753	16.5891	17.8091	11.8252	13.2757	11.0669	19.0256	19.0505	20.4998
AT3G14570	1.9046	2.24229	2.12735	2.70332	2.709	3.20123	1.8474	1.88201	1.54897	3.40878	3.11571	3.45497
AT3G14580	0.955675	0.156716	0.569015	0.669264	0.727044	1.3264	0.482088	0.32994	0.538959	0.985142	0.456318	1.10566
AT3G14590	10.4427	9.32323	9.78257	3.84241	4.89642	5.47299	11.8494	11.2868	8.70475	8.59096	5.05553	4.90727
AT3G14595	44.7176	46.3051	43.972	37.9887	36.5882	38.3918	53.4815	47.7923	49.3206	45.8815	42.3774	39.0384
AT3G14600	143.305	143.621	148.817	153.786	137.675	148.469	112.87	113.505	111.066	149.413	138.698	140.05
AT3G14610	8.90715	6.62006	6.43299	6.82285	7.01777	7.61186	7.12385	6.26673	6.13654	6.33272	5.96514	6.41534
AT3G14620	16.6602	12.7703	13.4848	8.6046	7.30821	10.2041	14.0851	11.7997	9.9965	8.56231	6.98308	6.13321
AT3G14630	0.282133	0.27608	0.22922	0.186323	0.113836	0	0.365041	0.106936	0.217039	0.173289	0.126743	0.313899
AT3G14640	0	0.0573786	0	0.0700537	0	0	0.0588415	0.301746	0.0563972	0.176272	0.238434	0
AT3G14650	26.4737	27.0584	25.599	40.705	38.997	36.6171	24.2451	29.1382	29.817	33.5172	36.4365	39.7652
AT3G14660	49.7762	45.5652	52.96	46.5348	42.8757	45.4176	50.5468	54.4765	52.4549	39.0967	42.8274	41.6161
AT3G14670	0	0	0	0	0	0	0.189332	0	0	0	0.308958	0
AT3G14680	11.705	8.33227	10.7978	9.39182	9.14831	6.47362	10.3621	13.0076	9.44792	4.07312	6.22395	5.38959
AT3G14690	29.8733	24.4188	28.4787	36.1506	36.1146	30.9982	29.0824	33.6897	28.0032	28.8093	32.964	27.3643
AT3G14700	0.493767	0.557037	0	0.814886	0.57433	0.5553	0.511333	0.822305	0.328357	0.350903	0.727782	0.786314
AT3G14710	0.309114	0.139373	0.0723041	0	0.071841	0.208104	0.142906	0.366623	0.273905	0.218909	0	0
AT3G14720	12.3804	11.4052	13.3992	14.9457	14.261	14.5846	13.1152	13.5719	13.5743	13.3612	12.6856	13.5941
AT3G14730	0.736821	0.705578	0.560118	1.7742	1.0268	1.36203	0.680788	0.697733	0.856552	1.60511	1.2059	1.42684
AT3G14735	0	0	0	0	0	0	0	0	0	0	0	0
AT3G14740	3.88262	5.53839	2.7832	5.1227	4.54504	4.81771	2.3829	3.74026	3.2809	3.71933	5.20876	4.48845
AT3G14750	3.43275	2.44022	3.33529	4.86802	4.90843	5.09328	4.33258	3.25478	4.91283	4.48421	5.98463	5.30006
AT3G14760	6.83693	7.11237	4.72839	11.445	7.88741	9.50608	5.64368	6.94182	9.36005	11.9938	14.0012	12.6721
AT3G14770	23.8088	24.0627	24.445	32.2047	26.5523	29.5616	29.0719	30.766	27.254	24.4067	23.1842	22.3604
AT3G14780	1.66561	2.29292	2.29661	1.54355	2.44539	2.36193	2.18902	2.16408	2.79684	2.31955	2.56544	2.78916
AT3G14790	14.3207	14.1015	14.5419	13.2274	14.4118	13.7054	13.5724	11.9596	14.7971	11.7029	13.5422	13.7291
AT3G14810	8.21197	8.11766	11.5246	7.96719	8.81786	8.60537	8.81232	10.3389	10.7769	9.06901	8.85204	10.4147
AT3G14820	0	0	0	0	0	0	0	0	0	0	0	0
AT3G14830	11.8376	10.9814	12.8012	8.93048	10.3826	10.7684	13.2818	13.3657	12.0878	9.9774	13.691	11.922
AT3G14840	30.5557	29.548	23.4332	17.8458	19.4437	19.8652	30.3611	28.5918	30.3717	22.3131	19.7535	22.9389
AT3G14850	6.83886	5.3365	5.13298	6.69947	8.73268	7.21742	4.70526	9.24675	3.79565	2.69613	3.91986	3.28655
AT3G14855	0	0	0	0	0	0	0	0	0	0	0	0
AT3G14860	14.3471	13.5843	13.4002	10.9638	12.8495	11.1022	14.4603	13.8819	12.2138	12.4119	14.8941	15.9121
AT3G14870	15.8736	16.2097	15.5164	4.21083	3.14985	4.53503	18.6742	18.29	17.8951	12.4385	5.6092	4.26141
AT3G14880	0	0	0.19701	0	0.485746	0	0.475076	0.300236	0.273109	0.194325	1.0029	0
AT3G14890	6.59512	5.87798	4.72544	6.75438	7.67759	7.70496	4.589	4.9395	4.25137	8.6871	7.64892	7.02938
AT3G14900	5.84009	6.01574	5.41813	6.69851	5.97317	8.13842	3.89988	4.13689	4.21653	9.15581	8.26322	9.08522
AT3G14910	6.30939	6.24568	5.96107	4.08496	4.71386	6.54696	5.77452	5.74616	7.12392	5.77565	4.21613	6.63726
AT3G14920	12.5031	9.52845	9.96493	10.1528	9.10489	10.7178	9.69658	13.0761	10.2186	8.86501	9.89786	9.25669
AT3G14930	102.128	118.861	112.829	111.979	104.329	106.546	112.021	110.574	135.555	109.537	111.23	117.344
AT3G14940	29.448	19.5374	26.1356	37.8672	44.79	32.1396	26.8342	38.775	21.0933	15.8191	21.2247	19.442
AT3G14950	0.111063	0.0667211	0.10391	0.0407534	0	0.0331653	0.068397	0.0350368	0	0.104552	0.110722	0.0882112
AT3G14960	7.26723	8.26373	8.82083	9.00732	6.51086	9.28007	10.5908	7.51097	8.12053	8.77064	8.19141	9.94015
AT3G14970	0	0	0	0	0	0	0	0	0	0	0	0
AT3G14980	5.03738	6.28937	5.19954	4.41375	3.72939	5.49742	5.34229	4.38352	4.99828	4.94625	4.62096	5.45427
AT3G14981	0	0	0	0	0	0	0	0	22.2181	0	0	0
AT3G14990	224.605	188.307	230.655	191.19	176.987	178.653	268.583	268.646	202.355	196.32	170.133	181.69
AT3G15000	52.2389	52.532	49.1728	56.3086	59.2268	57.1085	41.3626	42.5425	44.5367	62.3869	58.9591	58.424
AT3G15010	12.4147	11.2501	12.8717	13.5465	12.027	13.9586	11.7659	10.73	12.8923	16.6851	14.2802	17.1582
AT3G15020	21.5965	23.0289	22.3363	27.195	26.5189	24.644	20.5688	22.727	17.4362	19.689	22.1325	23.1553
AT3G15030	10.1311	9.42148	10.5492	11.7718	10.8885	10.7937	7.24392	7.67108	9.44674	11.889	10.6337	13.4431
AT3G15040	9.51744	9.01432	8.56654	6.76265	6.77344	6.69916	6.79226	9.30616	6.56367	5.56691	6.54134	6.3674
AT3G15050	1.38722	0.626146	0.389398	0.91567	1.03301	1.12412	0.899124	1.18929	1.23027	0.921197	0.835762	0.552527
AT3G15055	0	0	0	0	0	0	0	0	0	0	0	0
AT3G15060	19.7985	23.6551	19.2367	12.7563	11.4068	10.7126	19.248	25.4607	26.9178	18.0655	12.8218	12.1801
AT3G15070	13.9509	12.5183	15.8341	13.4188	13.6198	14.0642	16.8977	14.3702	14.4013	12.6138	14.8146	12.9336
AT3G15080	5.7359	4.91113	4.54812	5.9909	6.23868	7.42506	4.04691	4.34103	3.61912	5.79203	6.86195	4.87309
AT3G15090	11.0719	9.33623	8.28733	13.8348	11.7431	13.5551	9.33141	10.0033	9.92457	11.4281	10.8809	12.7356
AT3G15095	20.7501	25.6405	22.7699	18.0625	18.2336	22.6865	21.2946	19.475	23.2908	21.5014	21.2319	20.9113
AT3G15110	26.2764	24.9475	26.7237	31.4258	26.3595	25.3766	23.8934	29.3373	35.4498	30.5063	28.343	29.2835
AT3G15111	0	0	0	0	0	0	0	0	0	0	0	0
AT3G15115	7.41354	10.1336	10.5141	9.27538	11.6802	9.17681	9.59673	10.4408	10.2341	5.23203	8.54351	6.45368
AT3G15120	3.27654	3.40324	3.08021	2.75055	3.77972	4.15673	3.7596	3.7357	3.47425	3.93627	3.76381	4.31558
AT3G15130	0.615314	0.55443	0.727182	0.819974	0.330862	0.406077	0.418779	0.704726	0.573565	0.79237	0.992453	0.565799
AT3G15140	3.44623	4.29753	3.29299	4.15047	3.68071	3.88253	2.77939	2.36485	2.22444	3.87605	5.60637	4.3724
AT3G15150	3.60217	6.41311	7.36157	5.84155	4.49596	5.02472	6.927	5.85294	4.78899	5.64653	6.68968	7.01369
AT3G15160	17.0219	17.8185	15.77	13.8719	16.8089	14.0626	18.5322	15.9792	16.8168	16.6299	15.1791	15.0838
AT3G15170	0.362281	0	0.254224	0	0	0.0813531	0.251305	0.258028	0.240808	0.25682	0.475828	0.432282
AT3G15180	9.95542	7.47808	10.1157	9.24952	10.2451	9.54973	10.387	12.0179	8.86598	9.93841	10.3771	8.29364
AT3G15190	379.869	395.415	355.319	387.383	363.278	376.294	362.339	349.867	415.337	373.766	383.901	374.464
AT3G15200	4.3668	3.02855	4.08569	1.92246	2.43522	2.53154	6.33447	5.41478	6.01162	5.38794	1.81218	2.40324
AT3G15210	177.629	169.935	181.907	190.807	182.672	179.457	199.098	209.861	230.572	220.314	160.683	124.07
AT3G15220	8.57586	8.53791	10.0558	6.14248	7.02668	6.34089	8.75239	8.719	7.92648	9.16628	7.8684	8.92327
AT3G15240	2.57466	2.38243	3.86694	3.87769	4.84904	2.73556	2.38005	3.08394	1.8609	2.3015	3.70617	2.1006
AT3G15250	0.131819	0.832878	0.616696	2.03032	1.10414	1.77969	0.488139	0.502045	0.233787	1.6248	3.47279	1.99471
AT3G15251	0	0	0	0	0	0	0	0	0	0	0	0
AT3G15260	22.8492	20.2542	19.9488	21.6378	17.584	18.2024	19.1849	19.2467	21.0509	17.562	18.6914	18.9088
AT3G15270	0.382156	0.295265	0.408629	0.420639	0.3551	0.244752	0.353163	0.258628	0.43524	0.72046	0.28609	0.130149
AT3G15280	0	0	0	0	0	0	0	0	0	0	0.299727	0
AT3G15290	17.9811	18.6689	23.0177	13.4872	16.6369	14.2219	19.7743	19.7927	22.1197	12.5131	14.1658	12.5244
AT3G15300	3.59752	3.05481	4.05905	6.75279	6.29906	5.51657	2.74113	4.72722	4.40837	3.8048	4.76991	3.62089
AT3G15340	0.864039	1.39254	1.00693	1.38473	1.22217	0.95483	1.13947	0.978028	0.364088	0.803013	0.546264	0.822201
AT3G15350	16.8879	18.7518	19.5657	11.4226	11.7069	11.6699	18.0641	18.25	19.8028	15.5686	14.3806	13.0529
AT3G15351	7.43712	10.6057	7.48574	12.971	12.3656	14.8791	12.0501	11.1502	12.7205	12.0716	12.9307	10.1125
AT3G15352	15.481	12.0613	10.2207	18.4025	12.4312	13.2765	9.1778	8.44325	6.45207	12.2704	14.0756	13.2289
AT3G15353	919.303	991.18	1001.84	1007.24	817.711	846.584	1100.29	1075.88	1250.68	1106.21	1302.74	1280.94
AT3G15354	8.30689	10.5352	8.50007	13.9638	13.8655	13.081	11.216	8.08792	8.73816	13.7032	12.3718	13.5784
AT3G15355	5.96729	5.45522	6.14535	6.52142	6.42087	5.84749	6.94095	6.70636	5.8554	5.53911	6.96831	6.957
AT3G15356	220.5	232.468	136.74	83.5142	69.065	73.5673	207.798	145.92	198.55	138.942	96.5101	115.56
AT3G15357	4.99932	6.32506	12.537	9.89599	8.94602	6.68224	10.0127	7.64956	6.56751	3.81185	8.77276	7.34074
AT3G15358	2.88369	2.60194	3.11325	2.92889	3.09538	3.39063	3.28415	4.32399	3.14639	2.30988	3.58455	3.0898
AT3G15359	0	0	0	0	0	0	0	0	0	0	4.66136	0
AT3G15360	238.717	262.365	249.975	242.207	213.404	231.656	265.89	261.601	344.325	235.979	234.342	252.649
AT3G15370	0.439187	0.396255	1.43825	1.08731	0.756213	1.16827	0.903324	1.14835	0.973351	0.727515	0.66014	0.174767
AT3G15380	9.18094	7.74971	9.09503	7.77407	8.68302	9.04558	8.40513	7.8262	8.20477	9.58459	9.75637	10.3288
AT3G15390	4.02692	6.05886	4.64026	4.15278	5.01438	4.41813	3.97477	4.60761	4.465	4.75318	4.76384	5.36392
AT3G15395	29.686	45.3841	48.1711	44.4107	28.1772	25.6086	45.8936	29.5212	27.538	39.819	40.9158	32.0785
AT3G15400	1.94229	2.71733	2.56922	2.65371	2.67674	2.2233	2.64013	5.1949	3.34878	3.70084	3.01099	3.79242
AT3G15410	18.34	18.2405	19.6701	13.9347	15.6667	17.9194	18.1433	17.3656	19.0169	16.685	16.7654	15.0672
AT3G15420	2.39116	3.14409	3.66137	5.01954	3.64807	8.05613	4.43611	2.28929	3.85994	5.18643	3.45709	4.16542
AT3G15430	14.0518	14.3373	11.7041	14.1319	12.6436	11.3522	12.0661	15.0247	12.7502	9.34571	9.45927	12.8638
AT3G15440	0	0	0	0.217919	0	0	0.367464	0.189483	0.175886	0	0	0
AT3G15450	620.94	790.515	830.838	396.847	382.503	405.154	931.974	957.8	1032.88	402.596	399.898	331.797
AT3G15460	4.71683	5.58937	4.58635	6.51369	8.94468	6.97893	4.36279	2.45953	2.13122	6.73218	5.27617	5.7389
AT3G15470	9.66884	10.1342	11.0679	11.2238	11.8867	11.2875	10.3115	11.6608	11.4318	11.3109	11.8823	11.5051
AT3G15480	66.1122	72.0155	76.5085	57.6579	56.8281	54.8197	69.3062	75.7658	78.56	61.867	51.4283	52.9347
AT3G15490	0	0	0	0	0	0	0	0	0	0	0	0
AT3G15500	3.36958	2.23208	2.18756	2.27055	3.13194	3.0234	4.38637	3.97801	2.9245	7.65715	4.79248	3.06142
AT3G15510	5.31929	4.39116	4.08622	5.42348	5.98344	6.1756	6.10606	6.89724	6.54722	5.75363	5.4917	5.69552
AT3G15518	22.7854	17.4181	12.5292	11.6221	12.9262	8.50104	24.8506	21.6143	12.3078	21.9992	8.72767	6.94305
AT3G15520	50.7205	51.8766	47.6859	45.5983	47.0029	49.2967	49.4098	48.5675	58.1863	44.6537	47.1	50.6021
AT3G15530	80.9208	76.8724	73.6163	31.4594	30.0652	31.649	87.0238	89.8291	98.3191	54.6061	37.6208	32.793
AT3G15534	0	0	0.221597	1.82253	0	0.642794	0.219766	0.681021	1.05154	0.226339	0	0.378363
AT3G15536	0.389868	0	0	0	0	0	0	0	0.347	0	0	0
AT3G15540	86.9242	93.3824	76.6843	28.7569	28.1693	26.8064	69.1738	64.8045	80.1084	50.184	43.7558	47.2646
AT3G15548	0	0	0	0	0	0	0	0	0	0	0	0
AT3G15550	6.40167	6.33481	6.18517	5.02033	6.99634	6.18623	4.44537	4.4364	3.85392	6.58022	4.72554	7.07942
AT3G15570	8.44753	6.90969	7.49242	13.8134	12.2945	12.7808	7.67026	5.31846	9.2124	10.1218	9.68313	12.3371
AT3G15578	0	0	0	0	0	0	0	0	0	0	0	0
AT3G15580	42.1833	42.9912	49.11	37.2095	34.4009	41.8736	50.5985	47.6346	47.2893	37.4377	40.2075	26.7336
AT3G15585	0	0	0	0	0	0	0	0	0	0	0	0
AT3G15590	11.7626	11.6461	10.9897	13.6899	12.0348	12.7309	10.0142	10.1484	8.69253	14.3753	13.5126	11.8999
AT3G15604	0	0	0	0	0	0	0	0	0	0	0	0
AT3G15605	0	0	0	0	0	0.0577204	0	0	0	0	0	0
AT3G15610	21.7133	19.7953	19.1136	17.5034	18.9851	18.4877	24.0829	19.9435	21.0239	18.8626	21.1643	17.8898
AT3G15620	1.47019	3.03541	1.81924	1.20068	1.45403	1.65782	2.98036	2.24595	2.77241	1.9664	1.88075	1.4318
AT3G15630	45.7064	48.28	46.523	45.7411	35.6035	33.3562	56.0729	62.8062	57.8011	31.7697	38.2785	27.5493
AT3G15635	0	0	0	0	0	0	0	0	0	0	0	0
AT3G15640	50.6286	49.5806	53.5707	57.7451	58.981	52.8439	40.6158	47.5751	42.6603	51.0186	47.7297	46.1009
AT3G15650	1.57009	1.3789	2.65844	3.29163	2.22385	1.3421	2.01076	2.05694	1.59308	2.41682	2.56522	2.6751
AT3G15660	40.5755	36.9547	34.6161	40.6262	38.4068	34.0037	35.4824	32.7858	40.1808	35.3499	34.6401	36.4928
AT3G15670	1.6336	0.947657	2.07439	0.513545	0.977075	0.944517	0.75591	2.77487	1.96559	0.663055	0.614162	0.928915
AT3G15680	13.1993	17.375	12.1829	19.8251	16.8347	16.5812	11.9601	13.5068	12.7248	24.8649	19.4093	23.1979
AT3G15690	38.0895	37.5394	33.6592	30.5137	30.3576	33.0422	34.8801	38.9009	43.5065	31.0615	32.0723	30.8006
AT3G15700	0.440968	0.677703	0.660142	1.15794	1.14985	0.742054	0.326262	0.998167	0.548026	0.166688	0.112685	0.418292
AT3G15710	27.4347	24.6518	25.9946	20.2513	19.0628	14.3669	24.9606	32.8117	32.5333	21.1573	20.2791	19.8125
AT3G15720	0.608776	0.64423	1.20792	2.25777	1.63397	1.8416	0.492323	0.7956	0.908686	1.48992	1.59289	0.562484
AT3G15730	140.926	131.973	139.884	117.941	121.514	127.925	141.885	150.764	153.5	114.209	109.723	111.318
AT3G15740	0	0.614276	0.318181	0.187009	0.316726	0.306646	1.10279	0.324568	0.301705	1.13174	0.256654	0.542249
AT3G15750	2.11563	1.03404	1.03512	1.61692	1.41609	0.586811	1.53648	1.31721	0.577503	1.57415	1.35778	1.53736
AT3G15760	39.6185	37.0328	28.2172	22.7713	21.127	23.4024	47.0644	30.3771	41.627	21.8435	16.0971	17.1358
AT3G15770	66.2078	57.4043	47.1312	33.7791	32.4388	34.5933	69.8632	61.2616	73.1752	49.31	39.9959	35.7153
AT3G15780	19.048	17.01	15.8191	15.7067	20.8762	16.3739	15.4679	20.5436	19.877	16.1592	14.0854	13.3153
AT3G15790	21.2268	20.2904	22.0275	20.7598	23.9095	27.1472	24.9895	18.5765	15.8608	27.4451	30.4445	22.3199
AT3G15800	1.36803	1.02801	1.42219	1.58924	1.69566	2.18297	1.61622	1.58636	1.54891	2.58326	2.10836	2.29643
AT3G15810	89.301	90.8657	92.4541	88.9594	90.5375	92.2427	83.8942	90.7124	88.5291	55.9024	51.4523	51.7243
AT3G15820	25.2081	25.0608	24.5933	18.5748	16.222	15.7256	21.2466	25.0681	26.2168	18.9122	16.5258	17.5293
AT3G15830	0.640283	0.28884	0.199694	0.704531	0.893391	0.671513	0.394944	1.01445	0.0945979	0.706922	0.80183	0.254786
AT3G15840	78.4579	82.1356	82.6754	71.8648	67.9063	69.9862	88.9456	94.3209	118.415	69.876	75.3953	81.9913
AT3G15850	99.438	112.061	109.359	191.711	184.273	179.532	114.144	117.422	147.918	161.505	164.435	164.503
AT3G15860	0	0	0	0	0	0	0	0	0	0	0	0
AT3G15870	0	0	0	0	0	0.164091	0	0	0	0.17269	0.137116	0
AT3G15880	21.1591	20.3761	22.4035	22.1015	21.0237	22.6128	19.5715	21.8071	22.1091	24.2571	23.529	24.9283
AT3G15890	4.85131	4.16311	4.31941	5.25293	5.23748	5.54903	2.96635	5.49436	3.18943	3.91615	3.87256	3.35997
AT3G15900	34.9932	36.8576	38.1719	41.3666	41.1488	34.1166	39.8961	39.338	38.8605	34.9227	36.2012	36.722
AT3G15909	0	0	0	0	0	0	0	0	0	0	0	0
AT3G15910	0	0	0	0	0	0	0	0	0	0	0	0
AT3G15920	4.35918	4.70918	5.16194	4.95869	4.31617	4.21784	4.82692	5.18429	4.92745	4.46001	4.50352	3.90704
AT3G15930	0.146244	0.571182	0.273654	0.107318	0.181165	0.218482	0.540523	0.507868	0.388605	0.505239	0.145915	0.38731
AT3G15940	12.3256	11.4486	11.0896	10.4465	11.3136	11.8179	11.7552	12.1507	10.7561	11.3227	11.7005	12.3999
AT3G15950	244.363	204.328	241.4	214.355	229.747	211.67	243.275	249.973	223.06	179.215	199.249	186.049
AT3G15960	0	0.127934	0.132754	0	0	0	0	0.134574	0.0628575	0.0669561	0	0
AT3G15970	12.3589	12.8127	13.2904	12.4804	13.0026	14.3754	13.828	12.4276	11.9537	10.9108	10.7823	12.2773
AT3G15980	23.3061	20.9466	18.8433	20.2967	21.2619	22.1581	20.155	20.7613	22.619	19.998	19.6208	20.4941
AT3G15990	4.10191	3.18551	4.98094	3.79476	3.40526	3.79323	5.16053	4.8753	3.78759	4.68537	3.49277	4.50651
AT3G16000	58.3909	53.5561	53.1504	53.275	58.7112	57.6535	55.9307	56.4486	61.8357	56.2157	57.7143	61.5386
AT3G16010	3.33358	3.19653	3.06166	3.36681	4.03337	4.51926	3.07898	3.38509	3.41235	3.39562	3.83992	3.91007
AT3G16020	0	0.473702	0.859486	0	1.34341	0.708652	0.364446	1.12448	0.581831	0.573211	1.48157	0.627062
AT3G16030	6.08484	5.85578	5.55819	2.43407	2.8274	2.69101	5.75584	5.94029	5.35959	4.25598	3.64943	3.49967
AT3G16040	0.466714	0	0	0	0.437408	0	0	0.454124	0	0	0	0
AT3G16050	13.3191	13.6456	12.3881	8.93365	12.822	10.7539	14.5017	10.7692	10.3357	9.67535	8.51052	7.52058
AT3G16060	15.1245	17.5325	14.4253	17.0535	18.2086	18.4163	15.0904	15.1475	14.0769	17.0367	16.6605	16.211
AT3G16070	0.936354	0.56369	1.8983	0.514997	0.726577	0.984435	1.0119	0.744114	1.5228	0.592966	1.05904	0.870649
AT3G16080	203.482	214.527	208.787	274.27	246.561	247.524	157.97	140.468	145.831	244.418	231.93	212.579
AT3G16090	9.7768	8.85198	10.6648	11.6051	9.29212	11.0636	11.5307	11.4333	13.0887	11.4161	10.2803	12.4558
AT3G16100	19.3539	27.0232	22.095	30.4008	28.6554	29.8946	22.4197	18.0685	24.3912	25.8325	30.4887	22.8721
AT3G16110	14.4074	11.0267	11.5405	9.68211	11.1787	12.8702	13.0329	10.0557	10.478	13.9101	11.5771	11.327
AT3G16117	0	0	0	0	0	0	0	0	0	0	0	0
AT3G16120	1.5799	0.783005	1.2879	3.37922	2.52198	3.0277	1.18844	2.00147	2.10773	1.08131	1.63331	0.548692
AT3G16130	19.2964	25.6742	20.6476	22.855	21.3142	18.7149	23.7095	18.0249	27.1081	17.0105	23.2348	19.4372
AT3G16140	890.743	938.169	877.917	850.421	751.833	762.725	932.216	939.681	1232.12	803.529	833.811	844.915
AT3G16150	4.23814	2.81239	3.66607	2.11208	2.08159	2.51262	2.36612	2.35249	1.77149	1.66148	3.11848	2.28927
AT3G16160	0	0.144225	0.149636	0	0.223028	0.143578	0	0	0.141719	0.377609	0.179912	0.254364
AT3G16170	6.72691	6.58107	5.79687	5.2613	5.05702	5.51289	8.05509	6.53694	6.46752	6.50276	6.75381	7.27761
AT3G16175	2.49683	3.1238	3.41464	4.85815	5.36925	4.16136	3.91721	3.12089	3.0683	5.67127	4.5009	2.75822
AT3G16180	4.27601	5.42852	5.07612	5.16236	7.38985	6.05763	5.22529	6.44382	4.19455	3.33506	3.33678	4.78515
AT3G16190	26.2596	29.7542	34.5523	28.8892	24.3147	30.0442	32.9243	32.1756	33.8403	25.2968	28.2178	26.691
AT3G16200	6.13139	7.7838	9.54157	9.64069	9.53583	8.69861	8.26958	8.00665	9.36725	9.61882	8.29493	10.3436
AT3G16210	0.896415	0.727675	1.34196	0.197294	0.416778	0.563606	0.414538	1.02147	0.715005	0.338891	0.134548	0.499143
AT3G16220	15.4624	13.5624	13.5773	18.4579	18.129	19.5134	18.9607	17.5424	18.9363	15.7559	15.7342	18.2253
AT3G16230	17.6071	17.6995	16.2984	14.5213	16.1982	15.4322	14.9963	15.8657	16.2745	16.6453	14.3003	16.4101
AT3G16240	1521.69	1776.45	1790.33	1248.41	1153.33	1205.65	1820.15	2029.01	2477.34	1361.47	1311.13	1402.05
AT3G16250	81.5484	79.8275	79.4487	104.821	90.4766	90.9589	87.2952	84.5424	103.31	94.1899	92.8291	103.983
AT3G16260	10.23	10.4991	10.6628	9.50902	10.496	10.5217	9.25873	9.48373	9.89413	11.701	10.4665	12.658
AT3G16270	19.0766	18.4762	18.1329	17.8204	17.0354	17.3383	17.6274	19.7227	19.6201	19.5005	15.241	17.4492
AT3G16280	2.01063	2.42172	1.50642	3.10031	2.16128	0.89532	1.86149	1.91688	0.713209	2.66947	4.33923	5.87306
AT3G16290	23.9115	24.0288	21.3283	20.7654	24.7968	24.7158	22.7434	20.3943	22.4085	23.199	23.1952	25.3833
AT3G16300	0.483722	0.145615	0	0	1.20125	0.581362	0.448122	1.38434	0.143043	0.306448	0.243246	0.642638
AT3G16310	27.1762	22.7807	27.4795	20.3293	23.5503	22.7354	23.3573	22.3518	22.3229	24.3793	26.6268	23.0686
AT3G16320	1.4731	1.1415	1.94868	2.10016	1.40275	1.39056	1.83474	1.25099	1.85905	1.95905	1.38536	1.3103
AT3G16330	3.31763	2.52543	2.61913	3.19428	2.50728	2.6092	3.45308	3.6459	2.75704	1.96183	2.80381	3.05264
AT3G16340	10.968	9.02445	10.4166	12.8655	15.0114	13.2345	11.5179	14.3669	8.09904	12.075	15.2661	16.1456
AT3G16350	8.04908	8.92934	8.44803	8.34865	8.62935	6.19835	13.1594	11.9748	9.96333	5.30017	5.48379	5.82168
AT3G16360	5.01925	3.46546	4.83457	6.00868	5.63495	4.38825	4.6484	2.67337	2.09525	5.18518	4.4498	3.05832
AT3G16370	259.975	271.952	229.873	232.246	221.854	226.206	315.205	292.952	378.901	268.243	255.764	287.47
AT3G16380	0.716853	0.646135	0.574882	0.394528	1.14181	0.780355	0.662417	0.242517	0.634971	0.579044	0.766462	0.732332
AT3G16390	2.44703	2.5014	2.1446	2.00272	3.20617	1.78531	1.50787	2.31969	2.19112	1.5387	1.31009	1.3964
AT3G16400	483.536	383.312	418.953	394.572	382.655	396.1	465.625	474.782	406.724	375.922	400.758	348.21
AT3G16410	9.71631	10.375	13.3686	8.3588	10.8462	9.51078	6.56253	6.84039	6.2189	3.11385	4.64098	3.72928
AT3G16420	1679.95	1347.07	1479.2	1557.46	1433.32	1419.5	1504.56	1651.9	1502.35	1117.23	1263.9	1101.47
AT3G16430	101.009	71.6765	94.0336	87.7398	85.558	79.6926	99.7082	106.356	76.208	55.2234	63.467	57.1861
AT3G16432	0	0	0	0	0	0	0	0	0	0	0	0
AT3G16440	12.0678	11.7096	12.4031	7.94785	17.258	19.1345	16.4043	19.3617	13.4502	8.46894	13.7239	11.0545
AT3G16450	505.27	368.293	470.137	460.822	413.753	438.283	518.276	529.83	445.916	330.685	368.417	319.898
AT3G16460	503.839	382.685	492.371	434.256	435.51	416.279	507.166	545.995	442.379	301.851	331.89	307.505
AT3G16470	166.654	154.046	174.811	182.748	168.361	186.159	181.263	155.078	143.673	159.11	175.276	158.981
AT3G16480	17.4709	20.5575	19.1253	22.6668	22.8286	22.2062	17.0744	19.0285	18.7753	20.9231	19.7824	20.8023
AT3G16490	1.08491	1.22271	1.14195	1.94035	1.63861	1.76429	1.00291	1.54317	0.780982	2.30329	1.6767	1.99442
AT3G16500	19.058	21.2939	18.7498	18.0374	20.3827	21.3004	22.9273	17.8416	22.0802	25.2727	22.6379	26.1587
AT3G16510	18.0954	18.8354	20.7873	13.4565	12.014	11.7233	22.4122	18.4204	25.4417	11.3406	7.01622	7.16516
AT3G16520	53.558	50.3107	51.7172	66.2721	68.8911	65.7655	53.6967	55.3043	69.5904	61.8048	66.5033	71.041
AT3G16525	0	2.2205	0	0	1.14726	0	1.14474	0	0	0	0	0
AT3G16530	114.576	112.406	56.6137	43.5558	39.363	35.9854	93.3689	69.1688	88.8778	65.1775	47.4874	57.1785
AT3G16540	0.123801	0.223218	0	0.204393	0.0575269	0.0555221	0	0.058676	0	0.0583814	0.139092	0
AT3G16550	0	0	0	0	0	0	0	0	0	0	0	0
AT3G16552	0	0	0	0	0	0	0	0	0	0	0	0
AT3G16555	0	0	0	0	0	0	0	0	0	0	0	0.178606
AT3G16560	7.64138	6.85324	4.80381	10.5508	12.0661	9.99805	7.91614	7.73089	5.88185	7.81942	7.80473	8.71085
AT3G16565	3.39374	2.50118	1.96578	2.37872	2.63396	1.73573	3.36155	3.81652	1.90897	1.2308	1.95046	1.39824
AT3G16570	94.6989	101.338	125.437	84.9116	82.0564	79.8287	108.652	120.048	139.427	89.077	102.447	98.0241
AT3G16580	0	0	0	0	0	0	0	0	0	0	0	0
AT3G16590	0	0	0	0.225226	0	0	0	0	0	0	0	0.162876
AT3G16600	0	0	0	0.0584491	0	0	0	0	0	0	0.119246	0
AT3G16610	0.472461	0.212912	0.707262	0.208025	0.263367	0.677551	0.261926	0.134229	0.251083	0.489618	0.424214	0.0750723
AT3G16620	3.91417	4.1222	4.80028	3.34827	3.68406	4.59398	3.44391	2.9265	3.02093	4.70172	3.63578	4.4518
AT3G16630	24.1744	23.5918	24.1926	23.0385	23.1161	23.289	23.4285	25.8716	25.5978	21.7564	23.9686	22.5081
AT3G16640	1013.03	1077.33	1036.91	988.595	919.939	944.695	974.108	928.919	1016.43	1014.91	1029.99	978.132
AT3G16650	1.18991	0.975074	1.26511	1.78601	0.954887	1.21237	0.899694	1.07612	1.29359	1.07062	1.37663	1.16045
AT3G16660	35.9942	25.5363	32.809	44.7139	25.8359	25.2258	38.7339	29.7211	34.3927	44.4582	42.693	50.7771
AT3G16670	106.109	44.5554	75.9838	115.871	68.2681	52.6855	117.341	59.2922	92.6159	97.992	120.584	132.395
AT3G16680	0	0	0	0	0	0	0	0	0	0	0	0
AT3G16690	24.1893	26.9625	24.947	22.0696	19.5412	19.0684	31.5245	34.2828	27.7945	18.2304	19.2891	16.2386
AT3G16700	4.39461	5.03536	4.94588	5.25996	4.6917	5.79269	4.16887	5.35508	6.07613	5.59398	6.11636	7.41556
AT3G16710	3.13105	3.63416	2.57087	2.8364	1.82342	2.80908	2.74951	2.97545	3.92492	2.74563	2.34833	2.91185
AT3G16712	27.8928	0	0	0	23.5828	24.7374	0	0	0	0	0	0
AT3G16720	94.843	95.3608	89.8035	38.1395	36.8179	40.4711	104.526	104.74	116.274	51.6677	29.7816	19.8742
AT3G16730	3.17245	2.46444	3.41166	2.93033	3.35319	3.23397	2.72844	2.38115	2.3574	3.08933	2.01751	2.83824
AT3G16740	8.23861	7.65064	8.46164	6.81791	5.41136	5.16723	7.38585	7.04613	7.62792	6.25125	5.89242	4.72653
AT3G16750	5.5295	4.56845	5.24762	4.24965	4.45348	5.21117	4.6508	4.99312	5.27196	5.67138	6.84556	7.60964
AT3G16760	22.8429	18.7127	23.4188	20.2233	20.6878	23.7016	21.5943	20.5909	19.9215	17.7161	16.7818	16.4078
AT3G16770	65.1919	65.8016	58.1516	46.2801	48.444	37.7626	63.9578	54.8306	77.9776	49.4639	50.4908	54.2676
AT3G16780	63.2996	58.4137	74.3233	80.8062	83.2176	77.7178	50.8121	48.0702	50.3342	79.5582	75.6779	72.5132
AT3G16785	8.32764	8.22749	8.15471	6.92097	6.95988	6.62533	10.1887	10.1712	10.6043	8.12153	7.70296	8.13763
AT3G16800	42.1265	34.88	40.755	50.8209	52.4476	46.6786	42.9144	37.1989	29.4583	43.2566	44.0355	41.6337
AT3G16810	5.7423	5.80723	5.6186	8.4923	7.57428	9.3492	4.90035	4.98037	4.27057	6.7296	7.54181	6.85996
AT3G16820	0	0	0	0	0	0	0	0	0	0	0	0
AT3G16830	15.7373	15.953	16.477	16.1615	14.4354	16.4338	15.6203	16.1538	18.7636	16.7208	15.543	17.2444
AT3G16840	10.0171	10.2937	8.09183	9.71825	11.4104	10.4234	9.10617	8.16906	7.13386	10.6704	10.6219	13.0174
AT3G16850	51.1305	61.3868	56.7669	49.7146	52.095	46.282	55.8695	59.8478	63.6875	47.889	51.0623	55.4953
AT3G16857	26.3099	27.4638	30.7724	25.4727	28.4043	27.5035	26.0198	29.0146	29.1108	24.5956	25.5292	25.4689
AT3G16860	32.669	28.9578	31.8773	18.4803	20.1935	20.6239	39.0603	35.378	34.2305	25.1703	9.87221	5.6357
AT3G16870	8.25616	11.3885	7.61463	13.626	8.77909	11.139	6.54936	6.28331	7.21537	12.5118	9.13533	11.3616
AT3G16880	0	0	0.0988814	0	0	0	0	0	0	0	0	0
AT3G16890	1.30445	0.720142	1.05595	1.14284	1.48366	1.64571	0.959088	0.755934	1.31628	0.751948	1.40349	1.5583
AT3G16895	0.534962	0	0	0	0	0.491307	0	0	0	0	0	0
AT3G16900	1.14345	0.885151	2.29269	0.71871	2.43404	2.35611	1.21068	1.71433	1.73902	0.155253	2.09495	0.781301
AT3G16910	20.6186	17.6443	21.0602	28.2492	27.7978	28.0391	23.3287	24.0762	19.475	23.669	23.5129	21.2656
AT3G16920	18.8834	14.8775	15.5393	16.8919	17.5214	19.1489	17.5913	19.8507	18.3631	15.2378	20.8712	22.1221
AT3G16930	0	0	0	0	0	0	0	0	0	0	0	0
AT3G16940	12.3626	12.3916	12.6223	10.4783	11.1886	12.5068	14.4195	14.8912	13.1413	12.8356	13.9217	13.3099
AT3G16950	23.3965	20.9113	21.8289	22.5532	23.1003	22.5906	19.6237	21.7305	21.1152	22.6837	24.3397	20.9335
AT3G16960	0	0	0	0	0	0	0	0	0	0	0	0
AT3G16970	0	0	0	0	0	0	0	0	0	0	0	0
AT3G16980	1.04022	2.58788	2.67688	0.571752	1.94141	1.41343	1.69029	1.49799	1.61719	1.99199	2.17296	2.28681
AT3G16990	7.75297	6.57178	6.50987	4.88646	4.92706	6.59888	5.63536	7.79095	6.69271	3.31345	5.0641	5.26751
AT3G17000	26.8572	24.5767	26.6948	28.3063	25.2734	24.3361	26.8698	27.1811	30.4406	22.8123	25.5432	22.6275
AT3G17010	0	0	0.0825182	0	0.0820075	0	0	0.0837405	0	0.083346	0	0.0701521
AT3G17020	159.342	148.854	149.284	122.79	124.235	107.503	166.871	164.491	157.467	107.305	124.25	103.155
AT3G17030	1.26675	1.25577	1.54073	1.2085	1.72593	1.51349	1.20933	0.999382	1.04712	1.86897	2.02132	1.94544
AT3G17040	48.0585	52.0043	45.9635	55.9569	55.6809	60.1469	52.5184	50.7935	60.9496	55.5	61.1105	63.3366
AT3G17060	0	0	0	0	0	0	0	0	0	0	0	0
AT3G17070	9.50979	10.9005	11.7735	9.02171	6.78113	9.42607	10.6922	14.0618	16.8456	13.9337	15.7825	18.817
AT3G17080	0	0	0	0	0	0	0	0	0	0	0	0
AT3G17090	41.0856	36.292	38.3102	32.6981	33.4025	35.033	38.5901	37.2167	43.1137	35.5079	34.5804	35.5648
AT3G17100	49.5858	50.1696	49.0929	39.9117	35.5136	40.9573	48.0634	59.1028	61.49	39.3663	40.3288	45.4921
AT3G17120	16.0726	14.4637	15.3567	14.8309	15.222	16.9663	19.6087	15.934	15.1913	15.8734	15.7669	16.6624
AT3G17130	1.16874	2.81306	2.30863	2.00018	3.50478	4.2074	2.04368	3.83257	1.61215	2.33908	4.2026	5.17097
AT3G17140	0	0	0	0	0	0	0	0	0	0	0	0
AT3G17150	0	0	0	0	0	0	0	0	0	0	0	0
AT3G17152	0	0	0	0	0	0	0	0	0	0	0	0
AT3G17155	0	0	0	0	0	0	0	0	0	0	0	0
AT3G17160	39.1916	43.905	39.883	35.7189	39.6794	41.7356	30.3317	23.7143	30.5733	38.1417	45.2555	42.8472
AT3G17170	26.711	32.3146	27.0988	39.0767	37.3142	41.1148	21.7765	21.8836	22.679	34.2737	34.3624	31.6794
AT3G17180	0	0.0729797	0.151435	0.26966	0.228517	0.109874	0.0748308	0.153608	0	0.38218	0.0917499	0.0643558
AT3G17185	65.4783	71.2816	64.7364	103.844	94.4594	94.6257	73.8459	69.8554	61.5137	86.9081	80.0388	76.0274
AT3G17190	0	0	0	0	0	0	0	0	0	0	0	0
AT3G17205	12.3555	11.5808	11.683	9.88103	9.40488	10.9491	11.9925	12.1756	11.0748	11.4038	11.6675	12.012
AT3G17210	111.088	118.219	100.491	112.999	115.56	108.469	102.866	107.462	113.875	103.39	107.509	104.437
AT3G17220	0.147376	0	0	0.810616	0.548822	0.796509	0.136486	0.561857	0.392154	0.559604	0.666333	1.17429
AT3G17225	0.605848	0.683801	1.13377	1.66614	1.26919	2.59273	2.80567	0.721982	1.6122	2.01354	3.99586	2.05187
AT3G17227	0	0	0	0	0	0	0	0	0	0	0	0.168091
AT3G17230	0	0	0	0	0	0	0	0	0	0	0	0
AT3G17240	56.6423	54.8894	48.485	52.5695	59.6828	56.2008	53.7205	54.584	50.1061	40.887	40.9884	42.7594
AT3G17250	3.15024	4.34352	3.29418	3.26335	3.32948	3.49045	3.02591	3.68872	3.0097	4.13625	4.25641	4.66405
AT3G17261	0	0	0	0	0	0	0	0	0	0	0	0
AT3G17265	0	0	0	0	0	0	0	0	0	0	0	0
AT3G17270	0	0	0	0	0	0	0	0	0	0	0	0
AT3G17280	0.611047	0.367806	0.736299	0.645902	0.365325	0.608849	1.00369	0.450442	0.240491	0.555906	0.81117	0.472343
AT3G17300	22.2652	34.029	34.9055	31.4287	21.903	25.1949	19.5824	19.0938	26.9377	21.9269	24.4133	23.8403
AT3G17310	9.38859	10.7634	11.6725	6.9584	8.35336	8.27907	10.7216	10.9134	10.9048	10.4139	9.96647	9.49905
AT3G17320	0.0911369	0	0	0	0	0	0	0	0	0	0	0
AT3G17330	24.3952	21.8264	21.4311	11.2105	10.0931	11.0358	23.9233	20.8959	23.7723	13.9016	11.3471	12.8062
AT3G17340	5.89776	6.4716	6.27249	6.73601	6.64716	7.55686	6.33114	6.22103	6.42731	8.03614	7.41875	6.52372
AT3G17350	5.91265	8.6324	6.13563	6.97897	5.47849	8.02143	6.48041	5.92761	8.95797	11.6608	7.02779	8.81245
AT3G17360	2.6474	2.53132	2.22026	1.98638	1.7685	2.53878	1.93523	1.47442	1.75054	2.50376	2.40205	2.34122
AT3G17365	6.93045	9.57027	8.51381	7.49283	8.33771	7.4621	9.86565	7.99268	7.4603	6.88311	5.6384	8.46754
AT3G17370	0	0	0	0	0	0	0	0	0	0	0	0
AT3G17380	2.13167	2.40406	2.79231	3.04925	2.37947	3.06601	3.74739	4.86336	4.72412	4.43805	4.72498	3.90194
AT3G17390	357.951	349.219	350.848	229.709	228.244	229.522	257.085	309.022	309.67	171.336	153.1	176.108
AT3G17400	0	0	0	0	0	0	0	0	0	0	0	0
AT3G17410	55.2605	45.7594	44.2456	38.1085	38.6585	38.2907	51.9068	58.5429	50.0759	37.6576	35.3008	33.8488
AT3G17420	8.8283	8.35271	8.30548	8.53651	12.2355	7.95718	8.24759	11.9185	7.38761	4.50375	5.58438	5.89041
AT3G17430	15.8644	16.2097	14.8823	15.7598	15.9825	16.0926	13.2046	18.0424	13.4781	14.7171	14.5371	13.2945
AT3G17440	33.0102	35.2459	35.5182	28.7335	30.477	27.3386	32.3931	42.4913	40.085	29.2521	27.7851	30.6615
AT3G17450	3.88358	4.10882	4.40405	5.24683	5.38264	4.13636	5.05438	5.12071	4.61121	5.50864	4.74888	5.53685
AT3G17460	2.26031	3.20468	0.704956	2.8424	2.50308	1.45142	1.8922	2.14882	2.95785	2.95413	3.1543	2.65555
AT3G17465	20.9675	18.3648	19.9694	24.3993	23.5433	22.2593	16.4676	15.8994	11.5867	23.6266	23.7201	22.2888
AT3G17470	11.7201	19.2589	15.4437	20.6335	17.3021	16.5818	16.9884	15.5069	20.6927	17.3183	15.2734	18.599
AT3G17480	0	0	0	0	0	0	0	0	0	0	0	0
AT3G17490	0	0	0	0	0	0	0	0	0	0	0	0
AT3G17500	0	0	0	0	0	0	0	0	0	0	0	0
AT3G17510	61.8307	62.4854	57.1513	56.7068	54.4882	60.338	72.9263	66.1463	70.7505	65.2966	74.651	66.4069
AT3G17520	1.56851	0.785925	2.20134	0.958949	2.26869	2.73903	1.37001	3.88846	3.62956	0.905766	1.24231	0.346554
AT3G17530	0	0	0	0	0	0	0	0	0	0	0.113766	0
AT3G17540	0	0	0	0	0	0	0	0	0	0	0	0
AT3G17550	0	0	0	0	0	0	0	0	0	0	0	0
AT3G17560	0	0	0	0	0	0	0	0	0	0	0	0
AT3G17570	0	0	0	0	0	0	0	0	0	0	0	0
AT3G17580	0.356696	0.483338	1.33506	0.392313	1.16303	0.643591	0.165288	0	1.26606	1.18791	3.09788	1.70682
AT3G17590	11.0134	12.7923	8.84165	8.29595	8.92328	9.7583	10.0337	9.6553	8.47995	11.0438	8.77142	9.57998
AT3G17600	0.844394	0.762289	0.395042	1.08375	0.655011	0.380176	0.39094	0	0.624068	0.534107	0	0.336339
AT3G17609	27.0902	22.0305	15.6387	42.9192	44.0927	39.9959	21.9428	19.0399	14.8786	32.0537	29.7626	32.7544
AT3G17611	5.90386	5.16369	4.38981	7.71805	5.71045	7.06291	4.2739	5.16818	5.2563	5.07876	5.36379	4.02965
AT3G17620	0	0.0806044	0	0	0	0	0	0	0	0	0	0
AT3G17626	5.12781	5.60079	6.59764	5.6386	4.38213	7.72373	6.34157	6.95325	7.01835	3.46545	10.6764	5.96999
AT3G17630	1.25975	1.06813	0.919203	1.37706	0.899486	1.42802	1.44192	0.790658	1.13839	1.43923	1.7823	1.95074
AT3G17640	3.56751	3.16407	3.23015	4.37003	3.42209	3.66362	3.56298	3.87149	2.34474	4.28586	3.92074	3.24673
AT3G17650	23.3897	23.424	24.0608	21.0583	20.6278	22.7939	25.9075	26.0598	28.6094	25.7735	24.6001	26.3797
AT3G17655	0	0.144545	0.449301	0	0.149053	0	0	0.305354	0.42598	0.456264	0	0
AT3G17660	0.740615	2.01232	1.13841	1.67353	1.69891	3.38572	2.34502	1.64037	1.79747	3.54882	2.51353	2.74312
AT3G17668	7.86307	10.122	9.0458	12.6218	10.3175	8.91045	8.2913	7.70511	11.7732	8.65344	9.70356	13.5831
AT3G17670	9.96627	12.4548	10.5206	11.1055	7.96672	7.70373	13.4836	10.2167	10.4235	12.8378	12.4994	8.54702
AT3G17675	0	0	0	0	0	0	0	0	0	0	0	0
AT3G17680	6.84176	8.27315	7.65278	6.30478	9.47517	10.0249	9.57877	5.24349	5.55315	10.3759	9.47737	8.48535
AT3G17690	2.27577	2.46171	2.51798	0.512593	0.391414	0.046393	2.83759	4.01472	2.1124	1.74722	0.992047	0.725143
AT3G17700	5.22566	6.46884	5.05001	2.99011	3.49323	3.37123	7.21636	5.90321	7.06642	6.23338	4.97322	4.75693
AT3G17710	4.91792	4.74675	5.40866	3.32321	3.20894	3.40922	4.22896	4.99663	5.04646	4.97298	4.5962	2.60775
AT3G17712	1.75985	1.40311	1.60993	0.646107	1.08982	1.01612	2.20381	1.33238	1.59321	1.43602	1.69622	1.02482
AT3G17717	3.83262	4.89525	6.45774	5.03955	4.33428	8.53613	5.03942	3.03869	6.85894	8.38329	4.81932	4.97392
AT3G17720	0	0	0	0	0	0	0	0	0	0.266804	0.211645	0
AT3G17730	1.66653	1.67024	1.2994	1.52826	1.72196	1.82976	1.11326	2.55008	2.21554	1.75048	2.5019	3.31442
AT3G17740	2.98767	3.64823	3.78858	3.61533	3.71453	3.7802	2.53109	4.13292	4.08838	3.97103	4.02116	4.21488
AT3G17750	7.05545	7.11657	7.41244	7.43198	6.96529	9.14935	8.05241	8.88802	9.02824	6.67913	8.45698	8.61636
AT3G17760	0	0	0	0	0	0.0550737	0	0	0	0	0	0
AT3G17765	0	0	0	0	0	0	0	0	0	0	0	0
AT3G17770	19.3818	19.871	17.8608	13.3518	14.4039	13.0348	22.5656	22.6496	24.1058	23.4725	17.4581	15.3629
AT3G17780	22.7463	24.1258	25.5008	26.6078	30.8776	25.6925	26.9209	24.3438	21.5249	22.3915	26.7835	22.8294
AT3G17790	3.0878	2.21565	4.00923	5.61802	6.09077	4.80471	2.56286	4.06217	2.95886	3.15025	4.29551	3.70652
AT3G17800	177.533	163.843	183.432	217.345	212.878	218.746	233.477	190.415	211.822	199.569	121.418	108.362
AT3G17810	74.0727	63.0076	74.1676	70.9381	76.7157	66.6826	73.3476	85.1859	62.694	35.6067	40.4148	36.6474
AT3G17820	46.5286	46.7419	55.8986	48.1356	54.9606	48.9595	44.0826	41.8613	35.9123	37.6687	37.469	40.9419
AT3G17830	2.36507	2.68788	2.4052	4.58405	3.72617	3.50305	2.23299	2.19167	2.73252	3.9247	4.23296	2.8597
AT3G17840	9.20914	9.93706	10.2789	10.8043	13.1697	11.1828	6.67929	7.68513	6.29586	13.5397	12.4152	13.2505
AT3G17850	19.2945	18.975	19.274	13.6746	15.8629	15.6515	20.9531	20.92	24.8952	19.8409	17.7865	18.3167
AT3G17860	19.3581	21.4505	22.9644	24.6273	27.8167	26.7356	25.5586	25.5978	27.2687	20.9593	21.2001	16.7834
AT3G17880	16.8709	15.9788	13.9278	15.2132	19.1739	14.4395	17.1041	16.1357	14.7595	12.4437	11.5819	13.0183
AT3G17890	3.56053	3.21363	3.51998	3.4831	3.4024	2.42825	3.38813	2.5914	2.98522	2.99131	3.11677	2.83138
AT3G17900	13.676	15.0294	15.5504	15.0669	14.1258	14.2382	14.5105	14.9812	16.5999	14.0466	12.9579	14.7122
AT3G17910	4.94613	4.69411	4.74949	5.94525	5.44376	5.07938	4.15088	4.99793	3.97847	3.9293	5.50952	6.98398
AT3G17920	7.70909	7.49984	5.44519	5.46434	5.1848	5.37672	7.3479	7.12664	7.95792	5.65637	5.56325	5.76683
AT3G17930	59.6439	58.3266	53.421	78.9391	77.8178	75.6056	65.7412	55.9781	65.927	71.369	80.1041	68.1332
AT3G17940	23.149	23.8844	25.7546	24.2521	26.3468	26.0369	18.5213	20.4118	18.7364	21.9933	21.2473	22.5353
AT3G17950	8.16719	9.32826	9.30941	8.56861	7.71851	6.60209	8.73145	8.33292	6.78293	9.21993	9.7958	9.39191
AT3G17970	12.1683	12.5315	11.0415	13.2927	12.7516	14.3473	9.80596	9.01003	10.3707	13.23	12.3896	11.2721
AT3G17980	0	0	0	0.0775763	0	0	0	0.0668508	0	0.133044	0.264133	0
AT3G18000	16.5115	14.163	16.9932	27.9651	32.0205	25.4052	11.0747	10.5967	8.9171	13.6048	20.254	19.8499
AT3G18010	1.18594	0.908735	1.10959	1.63166	1.43271	0.850881	0.548044	0.561988	1.0506	1.45379	1.5542	1.50806
AT3G18020	0.435815	0.698316	1.26856	0.852836	0.809818	0.824698	0.850133	0.687929	0.772039	0.547493	0.724709	1.11572
AT3G18030	9.86625	12.8455	10.3634	9.93535	9.78095	8.02712	8.78144	7.77963	7.09452	10.4712	10.5503	11.6994
AT3G18035	30.2206	33.8775	34.1306	32.4704	34.1801	39.4448	30.5097	31.3368	31.7034	36.774	38.2021	35.6922
AT3G18040	15.5859	16.1433	17.5681	11.9093	11.5181	12.4276	15.2994	16.6417	19.809	14.5675	10.9902	15.2385
AT3G18050	50.4523	49.4462	56.3309	47.9217	43.1077	47.6935	53.9801	52.6095	68.2772	54.9674	55.0734	52.0679
AT3G18060	29.9735	26.2919	27.8193	30.7981	33.1818	29.3231	27.3584	34.0015	30.3277	25.2537	23.5797	22.9841
AT3G18070	1.94454	0.917026	1.35066	1.80329	1.57255	1.22893	0.919221	1.09599	1.03057	0.9712	2.10123	2.24965
AT3G18080	39.5125	42.5266	33.5471	21.0195	23.2165	30.2312	35.5261	34.1563	28.8809	35.9426	31.0164	30.9916
AT3G18090	1.37106	1.76479	1.497	1.40719	1.26069	1.74925	2.1223	1.52163	2.16735	2.47579	1.80178	2.08555
AT3G18100	1.51763	1.27103	1.56043	2.9138	2.11251	2.42984	1.70539	0.876469	1.66312	2.23626	2.6367	1.7507
AT3G18110	4.54532	5.0719	5.46005	5.23068	5.08878	6.02704	5.2506	4.10221	4.10711	6.17205	5.61499	5.5979
AT3G18120	0	0	0	0	0	0	0	0	0	0	0	0
AT3G18130	44.2077	39.0919	35.3074	63.4969	61.393	61.3106	29.5575	28.557	22.6608	46.6779	53.3198	49.9093
AT3G18140	33.9707	36.0039	33.4309	26.3985	32.5193	29.9696	37.9986	32.4803	40.0582	31.5312	32.7136	30.9381
AT3G18150	0	0	0	0	0	0	0	0	0	0	0	0
AT3G18160	8.62685	8.01913	9.61604	10.4277	12.4247	10.9016	6.29976	9.15102	9.0576	10.9576	10.7961	10.1391
AT3G18165	31.765	32.7574	29.0255	31.7869	31.3533	32.4571	26.46	27.2587	25.9305	37.1416	28.0276	31.9202
AT3G18170	9.8171	8.26135	8.17392	16.3132	14.7593	10.976	10.4604	14.1076	11.5149	7.62349	7.54995	6.42332
AT3G18180	0.0765341	0.138029	0.0716077	0	0	0	0.0707635	0	0	0.144526	0	0
AT3G18190	32.8798	30.6823	32.4843	35.1262	32.4377	37.0246	25.325	25.5451	26.1206	35.9977	32.3945	33.4717
AT3G18200	5.68293	7.44457	4.41985	10.6741	12.5755	7.04339	4.16937	8.37824	3.82125	4.63319	2.57517	2.33878
AT3G18210	15.1853	14.8034	14.9786	15.4156	16.1899	15.9238	14.3611	14.6704	13.9736	13.1926	11.1515	14.0036
AT3G18215	15.4694	12.7948	15.2171	16.1817	10.6842	11.7089	13.9613	13.3108	14.5483	9.04827	11.5348	11.5619
AT3G18220	0	0	0	0	0	0	0	0	0	0	0	0
AT3G18230	9.46898	9.66374	10.0329	9.53254	8.34496	8.12169	8.52347	10.8021	7.63354	9.25914	8.59481	7.68217
AT3G18235	0	0	0	0	0	0	0	0	0	0	0.190057	0
AT3G18240	4.46454	4.59231	4.66621	4.87655	3.79496	4.83992	3.17361	3.39073	3.87437	5.0278	5.16279	4.80076
AT3G18250	20.6064	13.1006	26.8378	29.4287	12.6893	20.8902	29.5198	29.5104	30.5146	11.6792	17.7333	16.0433
AT3G18260	2.24094	1.79775	2.67921	4.24619	3.0121	2.35232	5.53136	2.13271	4.19479	5.42693	3.84016	4.26269
AT3G18270	9.21214	10.0048	11.6824	8.30726	7.42563	7.26505	8.71857	8.9916	11.3066	10.8814	10.4699	9.12873
AT3G18280	120.977	107.538	107.305	138.454	129.048	125.284	105.752	95.2377	80.658	112.576	114.429	117.685
AT3G18282	0	0	0	0	0	0	0	0	0	0	0	0
AT3G18290	16.2856	13.5527	15.8174	15.2411	18.9265	17.0413	16.9301	17.2749	17.2224	17.316	15.6863	16.6577
AT3G18291	0	0	0	0	0	0	0	0	0	0	0	0
AT3G18295	21.2772	22.3818	21.0534	11.6676	11.7641	15.0102	24.0019	22.7485	26.3118	14.0017	18.4353	11.4469
AT3G18300	3.34565	1.46019	4.84946	0.713232	1.90935	1.07043	1.96422	2.14964	2.59562	2.45302	2.43742	1.97754
AT3G18310	1.51339	1.45459	1.73058	2.85073	2.84251	2.16888	2.11239	1.33651	1.75715	2.5321	2.31285	2.88453
AT3G18320	2.16103	1.73229	2.92057	3.61144	2.7532	4.1676	2.59032	2.9623	2.55328	2.87247	3.84166	3.30976
AT3G18330	0	0	0.16487	0	0.0819247	0	0	0	0	0	0	0.0700812
AT3G18340	0	0	0	0	0	0	0	0	0	0	0	0
AT3G18350	7.98439	6.659	8.33806	5.92728	6.97027	6.71744	8.82188	10.1121	9.84398	7.82164	6.69709	6.91305
AT3G18360	0.189611	0.0855077	0.443467	0	0	0.511019	0.17538	0	0.0840319	0.179271	0.213499	0.150841
AT3G18362	0	0	0	0	0	0	0	0	0	0	0	0
AT3G18370	11.3136	10.8411	10.26	8.05766	7.83357	8.46325	13.0831	13.538	13.4667	11.6207	8.82259	9.92817
AT3G18380	11.7906	9.01027	9.92567	11.2517	9.84837	11.0144	9.0858	8.76342	9.7621	11.2221	14.2165	9.79627
AT3G18390	54.7098	60.5497	57.803	48.9374	52.5174	57.688	55.3102	57.0568	61.8664	57.2967	53.907	56.6219
AT3G18400	4.72233	2.44336	4.63566	5.53793	5.03779	4.30847	5.44006	6.17024	2.60671	5.55558	8.12675	5.90965
AT3G18410	180.257	205.145	211.376	218.579	209.425	200.583	173.136	155.333	146.495	178.403	192.785	175.855
AT3G18420	18.0422	19.2994	16.1176	17.4601	19.5596	18.4864	16.1841	14.6369	14.3028	20.6528	21.7748	18.8959
AT3G18430	27.739	28.9412	29.189	27.3478	30.8585	31.2583	30.5527	23.1047	21.7893	24.2102	23.7505	23.636
AT3G18440	7.91577	7.30529	6.34172	9.91331	8.27905	8.36956	8.54033	7.99027	8.39667	7.36825	9.61144	7.3434
AT3G18450	1.40732	0.381145	1.18512	2.16749	1.83403	0.380176	0.39094	1.34075	0.499254	0.267054	0	0.224226
AT3G18460	0	0	0	0	0	0	0	0	0	0	0	0
AT3G18470	0	0	0	0	0	0	0	0	0	0	0	0
AT3G18480	12.7394	12.7912	13.3905	13.2445	13.3677	13.0344	14.1661	15.1474	14.6253	12.4018	13.9078	10.8059
AT3G18485	0.392807	0.708696	0.367529	0.540307	0.639322	0.264724	0.272528	0.279906	0.0870419	0.185747	0.294971	0.625079
AT3G18490	53.1031	52.9916	58.0136	86.9597	83.7628	84.9362	59.7535	59.3129	59.4424	82.6729	88.6523	87.2821
AT3G18500	10.2356	9.77509	12.0511	12.9005	10.7459	11.9644	11.7643	11.7804	15.1851	11.8254	12.5323	10.9315
AT3G18510	3.88032	3.0476	4.42014	4.26804	4.08554	3.80324	5.15857	3.86442	1.9459	6.57693	4.32902	4.30433
AT3G18518	0	1.24689	0	0	0	0	0	0	0	0	0	0
AT3G18520	16.4856	19.8379	19.0984	15.583	16.7581	16.9851	19.0221	17.643	18.8888	20.2972	19.5381	19.3007
AT3G18524	2.3374	2.72999	2.32185	3.08148	2.78716	2.8942	1.99889	1.88343	2.09532	4.23516	2.60921	3.04756
AT3G18530	0.159582	0.575842	0.0746568	0.0825683	0.296768	0.429934	0.36903	0.454482	0.342023	0.376915	0.338608	0.317362
AT3G18535	6.88792	6.04777	6.57652	6.40313	5.62647	7.73383	6.59716	6.93853	7.54584	6.2226	6.33185	7.03875
AT3G18550	0	0	0	0	0	0.0619348	0	0.0654699	0	0	0	0
AT3G18560	21.2935	20.7406	23.7891	17.4853	21.9749	20.0933	25.8763	25.9811	18.7818	20.551	17.511	17.6206
AT3G18570	0	0	0	0	0.144282	0	0.143528	0	0	0.441534	0	0
AT3G18580	7.27368	5.02503	4.57257	8.62845	6.13258	6.43872	5.25859	4.86393	5.23939	5.70337	5.8952	5.33761
AT3G18590	0	0	0	0	0	0	0	0	0	0	0	0
AT3G18600	9.71168	7.53984	9.76107	11.7485	12.0603	12.2387	6.53026	6.05589	4.93976	13.4532	9.28167	10.6954
AT3G18610	0.86261	0.732369	0.403294	1.05214	0.928821	0.68957	0	0.631194	0.510675	1.1213	1.01024	0.886492
AT3G18620	2.72017	3.05323	2.92918	3.5026	4.4826	3.35883	2.18163	2.72259	1.773	3.62756	3.95659	2.77309
AT3G18630	1.22623	1.16701	0.956076	1.42457	1.77292	1.46695	1.38545	0.90441	1.26749	2.24984	1.42934	1.51637
AT3G18640	8.26724	6.21053	8.33245	7.2881	9.01415	8.362	6.76914	8.121	6.15668	8.34886	8.56054	8.23767
AT3G18650	0	0	0	0	0	0	0	0	0	0	0	0
AT3G18660	1.9247	2.19461	2.03566	3.34067	2.2544	2.62448	2.63953	2.65394	2.11563	3.07985	3.84972	2.89161
AT3G18670	0.11388	0.205884	0.106548	0.238626	0.402772	0.194266	0.400564	0.270345	0.307587	0.653355	0.259453	0.516627
AT3G18680	57.567	53.9667	46.8465	51.3643	60.0649	60.5799	44.4315	45.5729	45.4693	65.3869	59.8181	59.6758
AT3G18690	43.8823	30.753	33.9484	15.644	16.4244	16.8723	54.0041	42.4577	51.1899	26.8283	18.3488	13.2733
AT3G18700	0	0	0	0	0	0	0	0	0	0	0	0
AT3G18710	38.3363	31.9038	29.9302	11.9266	14.1425	13.4606	53.7819	42.425	41.1787	25.4311	15.8721	10.5364
AT3G18715	0.526451	0.317034	0	0.19301	0.163468	0.949746	0	0.167555	0	0.66776	0.927502	0.559755
AT3G18720	0.0878399	0	0	0	0	0	0	0	0	0	0	0
AT3G18730	1.38777	1.54325	1.39982	1.52784	1.59067	2.03815	1.42169	1.23011	1.03676	1.97775	1.76531	1.58376
AT3G18740	387.221	422.501	432.902	464.122	452.573	454.785	347.177	325.512	359.028	412.741	421.269	406.224
AT3G18750	10.9565	10.8414	8.44879	13.0139	13.0839	11.9952	9.38258	10.0338	11.0483	14.4392	11.2967	14.9516
AT3G18760	17.2886	19.6937	22.8505	24.6672	21.7017	21.1741	17.6363	12.7408	15.0655	22.2444	20.8454	21.2981
AT3G18770	1.60231	1.55226	1.68652	2.20478	2.90243	2.15348	2.14637	1.70632	2.23503	1.96134	2.18689	2.48185
AT3G18773	3.24831	2.38416	2.4031	5.73654	3.93256	3.45799	2.86363	2.72343	1.87421	4.1366	4.53089	4.02442
AT3G18775	0	0	0	0	0	0	0	0	0	0	0	0
AT3G18780	358.641	353.471	367.297	344.088	350.375	332.259	350.795	408.248	390.845	288.423	283.361	300.211
AT3G18790	21.6775	21.3501	22.296	21.0654	22.6532	23.8053	23.0994	25.8922	20.3663	24.4603	20.2884	26.956
AT3G18800	8.94134	9.63482	12.5494	10.3122	12.2171	10.9102	8.28005	6.59634	6.01171	10.1282	10.4303	6.89396
AT3G18810	0	0	0	0	0	0	0	0	0	0	0	0
AT3G18815	0	0	0	0	0	0	0	0	0	0	0	0
AT3G18820	101.153	103.284	99.9132	82.2248	86.4391	76.0415	94.2955	103.787	102.247	67.2418	63.6425	70.9387
AT3G18830	31.3462	32.7268	26.8168	25.4179	22.5845	22.5622	34.4872	35.5441	42.4781	33.5952	31.6842	30.9822
AT3G18840	0.145156	0.0435809	0.0894227	0.157809	0.0898942	0.173488	0.134123	0.229146	0.128567	0.273561	0.217257	0.113903
AT3G18850	7.53495	8.68457	7.74279	5.99128	5.96358	6.50359	5.89228	5.313	7.91886	8.75599	8.03621	7.35304
AT3G18860	23.2933	20.447	23.5564	18.92	20.0261	23.333	24.7907	23.8295	21.4298	20.5464	20.7145	20.2073
AT3G18870	6.60556	5.61788	6.29947	6.70841	5.31961	7.31576	4.23318	4.71568	6.87102	5.29761	8.31594	6.17057
AT3G18880	1.47755	1.52632	3.35774	1.77642	1.18063	0.953687	2.70933	1.41408	2.43606	1.00684	1.43805	2.35899
AT3G18890	95.277	93.8042	89.6569	98.9463	97.8258	106.026	100.052	98.8636	118.467	93.8204	89.0551	97.6225
AT3G18900	0.546375	0.709473	0.244627	0.734994	0.610027	0.411539	0.509068	0.677019	0.705556	0.55475	0.914568	0.977413
AT3G18905	0	0	0	0	0.514591	0	0	0	0	0	0	0
AT3G18910	3.43316	2.9666	3.0114	4.64438	3.52364	3.46597	3.96742	3.45984	2.40815	3.98291	3.00208	4.26485
AT3G18915	0	2.01082	2.75211	0	0.692332	0	0	1.45434	0.657475	1.45842	0.576559	0
AT3G18930	4.68847	6.30976	4.37101	4.917	3.66495	4.08102	6.04117	4.78722	5.56524	6.289	5.57116	4.56636
AT3G18940	13.382	15.991	15.8856	13.8985	14.8527	15.8461	15.7782	12.8613	14.7494	15.5654	14.8697	14.9002
AT3G18950	3.03005	2.52085	3.14024	3.28403	3.29146	2.4233	5.77161	5.73882	4.62435	6.3677	4.4993	4.70345
AT3G18952	0	0	0	0	0	0	0	0	0	0	0	0
AT3G18957	0	0	0	0	0	0	0	0	0	0	0	0
AT3G18960	6.39132	9.40714	8.16396	4.89224	4.13856	7.38133	6.30402	8.37999	3.90116	7.51327	7.68667	6.45361
AT3G18970	1.29638	1.75268	2.05259	2.25019	2.36263	1.92192	1.70468	1.22789	1.8549	2.02026	2.23884	2.17888
AT3G18980	21.6002	23.3925	22.2445	28.2043	25.3666	23.674	22.4124	21.6178	29.3244	24.2221	26.858	32.0663
AT3G18990	15.4673	15.0581	13.7347	12.3816	14.624	14.2226	15.4379	16.4683	13.1535	14.4757	13.0544	13.0515
AT3G19000	15.6761	14.131	12.4357	17.8138	22.7212	22.6567	14.76	11.9131	10.46	19.3497	16.0801	16.1133
AT3G19002	1.43937	1.51437	1.57117	2.81611	2.45331	1.57936	2.29218	2.73192	0.992032	2.03909	2.33886	1.52618
AT3G19010	72.6822	64.1087	55.4253	36.9051	30.5597	33.6607	84.3454	73.5919	71.2921	45.3948	34.8833	30.9758
AT3G19020	1.52956	1.57613	1.51258	1.43894	1.26552	1.34474	1.58256	1.57826	1.30515	1.41273	1.87021	1.97168
AT3G19030	1127.98	1147.81	1018.76	944.41	876.788	966.322	1321.87	1128.15	1337.16	954.205	821.293	543.53
AT3G19035	0	0	0	0	0	0	0	0	0	0	0	0
AT3G19040	0.527409	0.411679	0.380064	0.149078	0.157154	0.0757375	0.312572	0.239978	0.749291	0.270467	0.189565	0.14779
AT3G19050	2.48938	3.03963	2.42646	1.50229	2.5721	2.93541	2.28857	2.07643	1.53065	3.00417	2.99272	2.47163
AT3G19055	0	0	0	0	0	0	0	0	0	0	0	0
AT3G19070	0	0	0	0	0	0	0	0.107946	0	0	0	0
AT3G19080	4.7973	4.53325	4.86948	4.36669	4.33742	5.01218	4.08415	3.43896	3.81827	5.70567	5.49961	6.03486
AT3G19085	0	0	0	0	0	0	0.289028	0	0	0	0	0
AT3G19090	0.061721	0	0.103189	0.135872	0.102482	0	0.0570475	0.0522496	0	0	0.046228	0.098116
AT3G19100	19.0968	21.9092	22.3063	17.2664	20.4347	20.4474	19.8153	21.6391	19.934	19.3463	19.09	19.9029
AT3G19120	9.38529	9.13513	7.91909	7.98531	9.30994	8.10659	8.62065	7.5844	7.39589	11.0203	11.2095	9.60933
AT3G19130	38.4988	40.9583	38.4675	23.2844	26.3688	22.8454	38.1551	36.1044	38.5874	27.9862	22.2686	22.9576
AT3G19140	0	0	0	0	0	0	0	0	0	0	0	0
AT3G19150	9.89937	8.60944	10.8466	6.2271	6.46674	7.70169	8.03361	9.53795	10.4057	10.3988	6.68519	6.16196
AT3G19160	0	0	0	0	0	0	0	0	0	0	0	0
AT3G19170	83.9838	84.2346	82.8049	90.7697	83.0407	88.6104	84.895	89.4203	109.228	88.2257	82.1251	88.7171
AT3G19180	5.92205	7.26057	7.20588	6.16306	5.6806	6.40546	7.14385	6.9808	6.18991	7.7351	8.22399	7.63263
AT3G19184	0.775751	0.189542	0.589719	0.583008	0.240436	0.472115	0.398853	0.327323	0.186232	0.162887	0.789206	0.274256
AT3G19190	9.27671	8.12048	7.96761	6.10002	6.24435	7.15037	8.33518	9.66803	9.40574	8.57903	7.61592	8.36388
AT3G19200	3.9067	4.31087	2.43696	3.0243	2.15519	2.60634	5.6277	1.93036	1.79666	3.43314	2.50729	2.88203
AT3G19210	1.51554	1.87027	1.75701	1.70464	1.92058	2.2132	1.33901	1.30925	1.46471	2.44944	2.24112	2.06699
AT3G19220	11.8337	12.3485	14.1865	14.5116	16.2879	11.6448	12.8928	11.4959	12.2413	17.9874	16.5986	18.1578
AT3G19230	0.973565	0.438783	0.860276	0.535803	0.402058	0.387959	0.99966	0.819902	1.05404	0.407855	0.809785	0.644694
AT3G19235	0	0	0	0	0	0	0	0	0	0	0	0
AT3G19240	48.3698	43.042	46.2562	47.4663	55.3649	53.182	50.9508	40.1649	41.6492	46.372	24.5796	24.4136
AT3G19250	0.305181	0.605268	0.513959	1.07488	0.510502	0.985399	0.676967	0.694241	0.432574	1.09368	0.73142	0.873206
AT3G19260	9.094	6.94603	8.2131	9.17513	7.04306	8.83721	6.77129	9.81832	7.21737	6.67162	7.42707	6.4754
AT3G19270	0.541389	0.271143	0.621607	0.662098	0.33541	0.431609	0.50038	0.420161	0.319738	0.349461	0.450503	0.351668
AT3G19274	0	0	0	0	0	0	0	0	0	0	0	0
AT3G19280	2.86829	2.39735	2.19568	4.01823	3.24657	2.1507	2.50596	2.02554	2.17114	2.80153	2.34207	3.19078
AT3G19290	17.435	18.9105	21.4048	20.2748	18.6305	19.3156	18.5493	19.7217	18.8886	17.7583	20.1525	20.3979
AT3G19300	2.03874	1.21189	1.33928	1.62347	1.89398	1.90476	1.40268	1.60171	0.806814	2.73723	1.68728	1.82631
AT3G19310	0.272921	0.307588	0.127676	0.150189	0.0634176	0.306093	0.189221	0.194106	0	0.32191	0.306767	0.216963
AT3G19320	0.678983	0.612114	1.38604	0.679385	1.14728	0.553648	0.969888	0.819135	0.546832	0.0582157	0.36986	0.147182
AT3G19330	1.44831	1.10617	1.10425	0.742126	0.603251	1.68907	1.28616	1.12085	1.29076	1.17882	1.37967	1.13446
AT3G19340	29.4171	26.5175	24.6704	29.2094	31.5329	29.6697	27.9693	31.2992	27.1092	29.3834	27.7745	27.3711
AT3G19350	0	0	0.280961	0.329961	0.280408	0	0.558083	0	0.800627	0.576716	0	0
AT3G19360	3.22312	3.19065	3.78503	4.37072	3.75921	3.24627	2.80394	1.79734	3.91923	3.58798	4.63937	3.3326
AT3G19370	13.4755	13.0399	11.4444	20.1734	19.3359	17.3132	13.3689	13.1477	10.4296	15.5022	17.1179	16.0726
AT3G19380	22.1098	21.437	24.0954	13.1713	13.588	11.3441	22.7504	24.5324	25.2975	19.3017	14.2241	16.5887
AT3G19390	23.6083	22.1992	25.5019	17.068	26.1743	17.7514	24.4448	37.5152	21.863	6.37225	8.83628	12.1087
AT3G19400	12.1215	12.8972	10.6523	10.6597	10.8946	9.77104	13.4923	15.3154	15.6076	9.59932	12.2045	11.5927
AT3G19410	0	0	0	0	0	0	0	0	0	0	0	0
AT3G19420	33.5731	36.1804	35.0861	30.1755	32.0327	33.7137	34.7982	39.0628	38.5958	28.773	33.0266	32.055
AT3G19430	1.57793	2.56234	3.63847	2.08373	3.04839	2.78178	3.95789	1.64147	1.81641	3.04788	4.33231	4.05596
AT3G19440	1.85702	1.11609	1.73746	1.70327	2.64624	2.55402	1.2015	1.2322	1.09676	1.86254	2.12825	1.61743
AT3G19450	86.0438	73.3732	75.6249	144.619	147.481	122.141	82.2439	90.6654	80.7404	87.6396	91.5005	98.0188
AT3G19460	12.3398	12.2136	13.211	11.42	12.4606	11.5476	14.9697	11.4451	11.9592	15.072	12.4671	15.237
AT3G19470	2.53569	1.41969	1.30396	2.2382	1.52832	1.89531	1.81098	1.62561	1.61944	3.41455	1.70543	2.99131
AT3G19480	25.0215	25.8364	24.0013	29.4674	30.921	29.2222	29.2255	27.6552	33.8679	26.7796	28.9036	30.6497
AT3G19490	18.384	15.7301	17.2873	13.5762	13.7502	16.3102	15.61	16.1311	18.4678	14.6442	14.8343	13.3113
AT3G19500	1.36296	0.763816	0.762495	0	0.826242	1.07909	0.48209	0.53618	0.333535	1.8679	0.620972	0.730247
AT3G19508	5.09932	5.23961	4.33791	7.64541	6.91744	11.1124	4.51667	2.88756	2.88165	7.30795	11.0701	8.70166
AT3G19510	5.52873	5.37931	6.00543	4.60639	5.69189	5.41514	5.45358	6.35508	5.07071	6.72826	4.90335	6.2756
AT3G19515	10.6756	10.4109	9.92239	9.7032	8.7742	9.59434	10.5749	10.0358	10.9157	8.62703	10.2914	8.45071
AT3G19520	24.0544	26.3279	22.6097	24.108	23.2435	25.5974	30.4168	28.7729	29.0749	20.5253	24.6433	26.8612
AT3G19530	0	0.218909	0	0	0.225795	0	0.224661	0	0	0	0	0
AT3G19540	19.9042	19.1704	21.9891	14.3391	13.3715	15.7569	19.3583	18.7614	18.7185	21.9673	18.367	17.5496
AT3G19550	0	0.360765	0	0.439707	0.123995	0.479681	0	0	0	0.252664	0.100291	0.212219
AT3G19552	3.33468	0	0	0	0	1.04407	0	0	0	1.12903	0	2.72912
AT3G19553	16.3535	14.0992	17.3913	10.5656	11.2779	10.3351	17.5988	19.0987	18.4442	13.9272	13.6457	14.3256
AT3G19560	0	0.158291	0	0	0	0	0.162312	0.249953	0	0	0	0
AT3G19565	0	0	0	0	0	0	0	0	0	0	0	0
AT3G19570	5.18333	4.75966	5.16372	4.49682	4.56259	4.73945	4.85358	4.83582	4.82541	6.04083	6.43863	5.34795
AT3G19580	62.1853	52.4975	68.9598	45.9961	46.8851	44.3637	83.5488	78.2805	69.6543	52.0327	40.852	27.6642
AT3G19590	11.5063	13.6053	10.623	8.47013	8.99635	12.1747	9.3	9.83238	9.38531	12.5906	12.1121	13.3906
AT3G19595	0	0.120808	0	0.147241	0	0	0	0	0	0	0.201512	0
AT3G19600	0	0	0	0	0	0	0	0	0	0	0	0
AT3G19610	0	0	0	0	0	0	0	0	0	0	0	0
AT3G19613	0	0	0.224024	0	0.446619	0.64992	0	0.459064	0.212619	0.686591	0.363176	0
AT3G19615	4.17799	6.64496	13.1977	6.30446	6.37005	4.79336	5.36736	6.11957	7.45142	1.53055	0.404064	0.841373
AT3G19620	1.82261	2.07095	2.48372	2.00634	1.54583	2.1655	1.53735	2.06276	3.12306	2.53685	2.25193	2.42334
AT3G19630	12.3434	13.7673	10.948	14.1346	13.1315	12.7414	11.5433	12.7902	11.6952	13.4681	11.9253	13.0468
AT3G19640	16.2715	14.3204	14.9667	13.8561	13.2297	14.5898	16.4596	15.4171	14.6571	15.0275	13.5396	14.5466
AT3G19650	9.06755	10.2979	9.4266	11.2724	12.0216	14.1733	9.39464	9.32458	11.0116	11.8183	12.4078	10.7507
AT3G19660	10.3056	6.79378	9.73514	7.30573	7.9259	8.99359	10.8169	8.56798	6.06044	2.24933	4.91147	2.04998
AT3G19663	0	0.36162	0.746361	0	1.49274	1.09123	0	1.15887	2.12968	0.385889	0	0
AT3G19670	8.53726	8.15134	8.82491	7.81666	8.83606	8.02776	8.25813	9.54314	8.74613	8.47247	8.5075	9.19415
AT3G19680	80.2907	84.9512	90.2899	52.3213	63.2829	71.8448	53.5099	75.1349	56.3224	14.8152	10.321	13.6723
AT3G19690	0.23875	0	0.223412	0	0	0	0	0	0	0	0	0
AT3G19700	0.465954	0.543287	0.794956	0.271568	0.789082	0.589028	0.556905	0.259242	0.461134	0.928209	0.614393	0.761722
AT3G19710	63.9221	83.3532	75.6083	79.3176	76.634	105.965	75.1237	53.1209	61.036	91.8788	87.0655	66.3133
AT3G19720	37.3864	38.5449	36.9327	38.7033	39.8736	48.4383	38.5677	39.4304	44.2651	40.2587	43.1561	43.8156
AT3G19740	11.7502	11.3201	11.0442	10.6353	9.29926	10.4241	12.2554	10.6258	12.0385	10.6702	9.83383	11.8294
AT3G19760	65.098	62.8642	71.0123	73.3961	69.1677	78.6483	62.0096	64.309	61.7764	70.9576	66.9021	65.172
AT3G19770	8.27052	8.89276	9.10088	7.68468	8.77763	8.17598	9.37845	10.437	8.70123	8.24283	9.36724	8.42705
AT3G19780	5.47134	4.93312	4.83145	4.59747	4.76433	5.80369	4.16267	4.90374	5.46969	4.91675	5.96313	5.41501
AT3G19790	13.5176	13.7308	15.4644	14.447	16.0433	17.8451	15.7248	16.6393	12.3642	14.7239	15.5422	14.7827
AT3G19800	51.8716	64.8477	57.0722	52.2479	53.5668	56.7348	69.3774	65.8567	77.4303	52.4033	55.4562	54.4417
AT3G19810	21.2615	18.6516	17.6153	18.1502	18.3437	18.0045	17.3411	17.9845	20.9424	17.8459	19.415	17.043
AT3G19820	168.973	182.085	183.858	142.148	148.265	156.709	156.854	169.623	166.929	146.568	140.248	147.938
AT3G19830	9.12845	8.73755	8.88822	6.88322	8.04954	8.74928	10.8633	8.1097	10.991	9.80271	9.50776	8.63186
AT3G19840	6.01715	5.9068	5.12592	5.7873	6.58855	6.69377	5.17746	5.09349	5.21621	6.76475	6.84064	5.30649
AT3G19850	7.27156	5.23436	6.20976	6.23137	5.25966	6.64928	5.59165	5.87014	7.39174	4.87413	6.1353	6.28144
AT3G19860	29.5678	37.5067	39.4697	26.74	24.9786	28.581	37.5969	41.7589	47.1233	32.4325	32.8017	32.0562
AT3G19870	6.68223	6.80316	7.39585	7.14614	7.91011	9.08382	7.68225	7.6882	7.19422	6.9805	7.62214	8.4012
AT3G19880	0	0	0	0	0	0	0	0	0	0	0	0
AT3G19890	0	0	0	0	0	0	0	0	0	0	0	0
AT3G19895	6.92156	7.34079	6.51533	7.61915	6.74354	7.86632	8.73413	8.63048	7.77486	6.75683	9.21779	8.01269
AT3G19900	24.8253	22.9659	20.7617	21.7919	23.1921	23.2765	27.5537	28.7782	24.8517	22.4605	25.1717	22.3001
AT3G19910	26.8984	35.6624	29.8738	26.3564	24.5932	26.8447	29.7014	29.2538	28.9749	23.2272	26.3868	21.9158
AT3G19920	0.194518	0	0	0	0.0663153	0.128048	0.0659542	0.676204	0	0.134675	0	0
AT3G19930	33.3396	31.541	32.5804	18.5904	20.2705	19.7447	35.4475	43.3103	34.9917	19.975	20.6545	21.2338
AT3G19940	0	0	0	0	0.127533	0	0	0	0	0	0	0
AT3G19950	18.5006	17.8502	20.2847	19.0045	19.5531	18.5569	18.8759	18.3448	18.8442	16.1038	20.0467	18.5445
AT3G19960	8.74012	9.56413	8.56768	7.62846	7.87213	6.89057	8.63764	8.55268	7.76859	8.38527	8.47735	8.19748
AT3G19970	10.8209	10.7835	12.3011	4.78522	4.02016	5.76543	12.7253	13.7423	13.2464	10.8514	5.28033	4.12786
AT3G19980	16.2192	19.2646	12.405	15.0178	16.031	16.5704	12.6124	13.058	12.5445	14.0856	15.9112	15.0409
AT3G19990	12.918	12.0809	13.4365	11.4926	11.1128	13.8719	12.8311	12.511	11.567	11.736	13.6452	12.3999
AT3G20000	42.0376	38.2146	36.5357	40.8854	44.4376	45.6383	29.1021	29.5351	30.4455	39.8603	42.3516	38.955
AT3G20010	3.33459	3.0985	3.75558	3.69154	3.937	4.64771	3.23176	2.93331	3.63989	5.0784	4.39975	3.93925
AT3G20015	3.88795	3.81479	3.7297	14.3015	12.2086	10.7642	3.18327	2.93663	3.70531	10.712	12.1168	13.1384
AT3G20020	5.54768	4.13338	5.23379	5.71979	4.94472	6.73964	4.37142	5.36419	5.66657	6.58208	5.57131	6.50133
AT3G20030	0	0	0	0	0	0	0	0	0	0	0	0
AT3G20040	3.25592	2.64514	1.6733	2.32202	3.15268	3.6168	2.71171	3.17001	2.43701	3.23989	4.01418	3.20601
AT3G20050	54.327	52.5304	55.7243	61.504	64.6743	66.9173	47.6305	44.5496	44.0071	57.5182	60.2857	60.0764
AT3G20060	83.9829	100.015	77.7501	89.782	89.6583	89.38	108.6	111.351	106.953	96.4406	76.343	89.7352
AT3G20070	6.17731	9.26616	6.21035	8.07876	8.53127	7.92357	7.06082	7.91032	6.40365	9.45259	8.91409	10.5964
AT3G20080	6.88076	5.55016	7.04958	5.76974	4.93718	6.20778	5.84325	7.14108	5.65979	5.37704	6.08349	4.58877
AT3G20090	4.28335	2.85529	3.10862	2.8099	2.67617	3.77045	3.37418	2.95407	3.16918	2.46706	2.57159	2.95083
AT3G20100	12.9753	10.1758	9.65456	18.1059	17.3718	15.6621	11.2347	11.5651	10.4073	13.6237	14.8727	10.3098
AT3G20110	1.925	1.26617	1.60633	1.83255	2.56206	1.86571	1.6827	2.21785	1.01386	1.07871	1.71341	1.32288
AT3G20120	7.44492	6.06459	6.93228	7.51872	6.61313	7.32345	6.48445	6.01814	6.24174	7.92931	7.32938	6.44958
AT3G20130	3.35066	3.71798	4.39661	3.69308	6.17382	3.51078	3.83837	3.314	3.07574	2.92037	2.08316	2.53079
AT3G20140	0.062342	0.281015	0.291642	0.20585	0	0.167758	0.0576227	0.177288	0	0.235199	0.140089	0.198205
AT3G20150	3.59596	4.49182	4.24934	3.16489	4.26062	5.00121	3.08151	2.62939	2.19732	4.66509	4.60429	4.47976
AT3G20155	0	0	0	0	0	0	0	0	0	0	0	0
AT3G20160	2.89522	1.40782	1.46028	0.404114	2.47582	1.79191	2.92619	3.77118	0.973982	0.781053	1.66435	1.5337
AT3G20170	5.62809	4.92113	4.6865	4.70803	4.28845	5.65236	4.88924	4.85303	5.58385	6.47316	5.09872	4.83039
AT3G20180	0.21792	0.260401	0.269879	0.158649	0	2.78792	0.93627	0	0.193476	0.207979	0.711287	0
AT3G20190	0.127849	0.10428	0.19936	0.234553	0.0395881	0.138233	0.118112	0.0806934	0.0377436	0.120403	0.191259	0.0919166
AT3G20200	1.01448	1.66876	1.61038	0.939093	1.33133	0.987834	1.12084	1.36948	1.44578	1.92148	1.13385	1.58334
AT3G20210	0.412561	0.318782	0.110285	0.0648705	0.438157	0.0528564	0.653657	0.837848	0.417687	0.555741	0.132406	0.0468404
AT3G20220	0	0	0	0	0	0	0	0	0	0	0	0
AT3G20230	59.5519	66.8307	61.9603	51.878	60.5235	63.874	65.7242	53.5324	68.6688	60.1686	60.7902	64.9193
AT3G20240	3.22977	3.21526	3.71429	4.14711	5.12813	5.85575	2.79893	2.61592	2.26532	4.44402	5.74748	4.33257
AT3G20250	12.6924	10.9936	12.7785	12.3295	12.2128	11.6106	13.5489	14.9653	11.5135	10.1533	10.9688	9.98362
AT3G20260	5.92585	7.1885	5.25992	5.77058	6.17484	6.80634	5.19347	4.13455	2.624	5.97225	4.8571	5.27997
AT3G20270	4.00416	3.39999	2.94808	4.03266	3.85952	3.29966	3.84012	3.37116	4.03446	4.17625	4.73106	4.7567
AT3G20280	2.8073	2.9397	2.65397	3.2601	3.36531	3.39551	2.89073	2.66749	2.66394	3.33571	2.8654	3.59766
AT3G20290	23.691	23.2748	24.7974	20.7734	24.1294	23.4966	23.2299	25.2694	26.7834	20.4859	22.0219	22.1014
AT3G20300	8.07415	9.29391	11.2859	5.35394	5.37765	6.32183	10.2471	10.319	11.5029	7.28669	9.20852	8.42455
AT3G20310	38.7496	42.1909	39.66	32.916	30.1783	30.0631	43.04	45.2894	52.7261	35.765	29.6464	28.4055
AT3G20320	25.5124	30.5844	24.6222	26.8238	25.1738	27.5293	23.6595	24.6706	30.8508	28.1249	26.4934	30.0462
AT3G20330	14.4378	13.156	11.9032	14.0035	16.7347	14.173	11.5028	10.228	10.2698	17.0289	14.8023	14.8805
AT3G20340	4.09365	1.12548	4.3301	2.74061	4.8084	4.17475	4.61859	4.75919	4.42217	4.74185	4.1668	3.97443
AT3G20350	6.40769	6.18868	6.06128	4.98832	4.89945	4.37627	4.70901	5.72865	5.70588	5.36488	5.63739	5.31398
AT3G20360	0.0832392	0.0750698	0.0778817	0.641236	0.696528	0.597927	0.230925	0.711095	0.221293	0.471802	0.312204	0.662011
AT3G20362	0	0	0	0	0	0	0	0	0	0	0	0
AT3G20370	194.283	146.48	161.459	203.555	205.175	196.383	194.25	176.243	169.113	136.821	164.621	169.056
AT3G20380	1.29994	1.31013	2.57562	1.17818	1.42171	0.755009	1.83824	1.74123	1.01635	1.15519	1.032	1.15526
AT3G20390	188.318	198.383	196.361	194.388	178.765	175.343	173.847	175.188	158.27	190.226	196.887	172.986
AT3G20395	10.8875	9.16575	4.54296	8.09253	4.65711	4.10832	5.45023	6.16993	9.91781	6.14517	5.87593	7.38549
AT3G20400	0	0	0	0	0	0	0.547066	0	0	0	0	0.471839
AT3G20410	24.3146	24.7483	25.2103	19.1173	21.247	20.4977	27.4543	26.985	25.4857	17.1582	17.5293	16.6321
AT3G20420	1.94548	1.42935	2.96632	2.93418	2.4112	2.45717	2.33153	1.84533	2.74525	2.31236	3.34852	2.57793
AT3G20430	6.45087	7.79112	8.27485	9.04459	9.48442	11.877	5.00563	6.03241	5.44158	7.48186	10.005	9.60471
AT3G20440	3.24503	3.56765	3.48169	2.1303	3.12431	3.43925	2.63968	2.11218	1.55538	4.48162	3.49297	3.80612
AT3G20450	5.46143	1.93256	3.33298	4.69922	5.09406	7.09017	9.03502	5.69083	2.74145	8.3977	8.28384	9.48495
AT3G20460	1.42259	0.359067	1.01156	0.876863	0.475899	0.918496	1.36733	0.808835	0.50408	0.268242	0.681702	0.497438
AT3G20470	21.4895	16.0915	15.2356	18.6481	17.4151	19.3219	13.1199	8.8476	11.5876	16.6728	24.3105	16.0465
AT3G20475	0.701216	0.690635	0.22962	0.385961	0.287452	0.653668	0.388636	0.29859	0.341539	0.660012	0.707702	0.751824
AT3G20480	1.92008	2.00376	1.72322	1.34314	0.951359	1.73592	1.30311	1.09825	1.59544	1.77353	2.17828	1.58741
AT3G20490	3.95793	4.65786	3.24021	3.69091	3.47343	4.28823	3.20048	2.81257	2.87299	3.67914	4.52692	4.01888
AT3G20500	29.7073	24.8629	29.4678	33.9826	34.7071	32.7637	40.0495	29.672	29.3059	40.6218	25.5599	19.1339
AT3G20510	46.0705	47.664	42.4058	41.3468	41.4769	36.1725	49.0003	46.8171	40.5181	30.4075	29.7766	32.4098
AT3G20520	0	0	0.154297	0	0.114899	0.147772	0.152359	0.31224	0	0.42707	0.185016	0
AT3G20530	0	0.0549092	0	0.0704756	0	0.0573781	0.0591473	0	0	0	0.0959966	0.203648
AT3G20540	6.92654	7.36865	6.97892	6.36427	7.84263	8.44426	6.44617	5.26599	6.43992	8.49506	6.70778	6.68425
AT3G20550	16.6815	18.5743	17.3664	13.101	15.1441	15.5372	17.3072	14.9373	16.586	17.9714	17.7946	16.2544
AT3G20555	0	0	0	0	0	0	0	0	0	0	0	0
AT3G20557	0.368723	0.628746	0.285421	0	0.216163	0	0.141266	0	0.411657	0	0	0
AT3G20560	8.24243	8.04928	8.46151	9.2613	7.87207	7.95602	8.41108	8.13619	7.14945	6.52988	7.88596	10.9173
AT3G20570	21.133	18.3382	16.5844	19.1994	20.3046	19.3937	27.0144	23.5039	20.4342	29.8725	24.4332	30.0827
AT3G20580	0	0	0.034888	0	0	0	0	0	0	0.0351041	0.0557633	0
AT3G20590	0.538168	0.874003	0.604248	0.473733	0.700863	0.58057	0.497946	0.8186	0.381658	0.101866	0.404397	0.856629
AT3G20600	58.3447	54.6026	48.0761	52.4382	42.7822	46.4362	83.3327	62.7071	74.2956	57.0902	31.2402	22.8436
AT3G20610	0	0	0	0	0	0	0	0	0	0	0	0
AT3G20620	4.28855	6.07432	4.77669	4.83291	3.93721	4.30227	5.00078	3.8689	5.24581	5.82158	5.38772	5.35473
AT3G20630	14.0771	13.9347	13.8037	14.0066	13.3263	15.3673	13.128	13.8003	12.4661	13.9812	13.2803	15.5602
AT3G20640	2.14303	1.11539	1.57227	2.21455	2.75174	2.55096	1.55594	1.35332	0.994314	1.9429	2.40293	2.79262
AT3G20650	9.03309	10.9646	10.1706	9.85744	8.70288	7.79891	10.2285	7.90896	8.76717	8.13912	9.26148	9.74473
AT3G20655	0	0	0	0	0	0	0	0	0	0	0	0
AT3G20660	3.86664	4.25943	5.04687	3.10019	3.32628	2.99512	5.02829	5.60589	5.45433	4.63235	3.92911	3.79262
AT3G20670	83.6052	100.913	111.94	103.908	109.471	123.84	70.9607	81.9858	80.7486	114.211	115.221	115.413
AT3G20680	20.7267	23.6727	21.017	25.3911	29.3447	26.9784	24.2759	23.8698	31.5858	22.9885	24.9251	24.3742
AT3G20690	0	0	0	0	0	0	0	0	0	0	0	0
AT3G20700	0	0	0	0	0	0	0	0	0	0	0	0
AT3G20710	0	0.0742905	0.231223	0.090656	0.306353	0.221889	0.609404	0.234562	0.145998	0.0778135	0.494319	0
AT3G20720	6.49762	6.39153	6.74502	7.53249	7.03572	6.9268	6.99683	7.46819	8.13167	7.70794	8.38633	7.8564
AT3G20730	0.107711	0.145636	0.251939	0.414946	0.150124	0.386286	0.149306	0.102053	0.429347	0.304594	0.362834	0.513532
AT3G20740	11.771	13.1136	12.3424	13.0297	14.2102	13.7173	13.07	11.2902	12.7064	11.7449	10.645	11.7774
AT3G20750	0	0	0	0	0	0	0	0	0	0	0	0
AT3G20760	0	0	0	0	0	0	0	0	0	0	0	0
AT3G20770	75.1604	69.18	72.7995	50.6496	50.499	54.0687	77.1503	78.8236	83.8107	59.4673	52.7565	50.7716
AT3G20780	3.91862	3.82882	4.0908	3.54168	3.60187	4.43526	3.77266	3.28007	4.16465	3.06859	3.85633	4.16123
AT3G20790	29.2424	29.0896	29.1131	26.355	26.127	26.6934	28.6224	26.3621	29.6666	23.2353	27.4316	27.0128
AT3G20800	15.4238	14.94	18.7832	13.9206	16.9954	16.7055	18.4884	19.131	15.2588	18.1144	17.0775	15.576
AT3G20810	1.14403	1.17728	0.489667	1.23018	0.567624	1.58698	0.712266	0.583718	1.50835	1.17242	1.91701	0.728181
AT3G20820	58.6232	62.3823	57.0258	83.3224	78.8259	91.0562	59.413	55.4595	70.8997	78.8881	73.6041	77.3514
AT3G20830	3.10692	3.11785	3.56505	4.90372	6.21019	6.51893	4.44266	4.33335	4.20637	5.69328	7.28698	7.12807
AT3G20840	0.250088	0.563449	0.740949	0.963531	0.464642	0.261443	0.577617	0.276215	0.332239	0.274762	0.498804	0.331098
AT3G20850	1.92941	0.997685	0.257931	0.605937	0	0.249877	0.256025	0.264887	0	0	1.04802	1.10222
AT3G20860	5.35105	5.22858	6.67555	6.18307	6.05386	5.12656	6.1038	6.35143	4.11004	4.63582	6.0905	6.88132
AT3G20865	5.10668	5.47952	6.95197	8.66437	3.48056	5.52348	7.36374	6.77472	7.0319	8.57909	5.36638	9.33341
AT3G20870	18.3607	15.5807	16.4383	17.9644	18.2265	17.7064	19.0539	14.5508	15.0733	17.3535	19.009	19.6785
AT3G20880	0	0	0	0.22546	0	0	0	0	0	0	0	0.162849
AT3G20885	0	0	0	0	0	0	0	0	0	0	0	0
AT3G20890	5.92504	6.48265	5.53519	5.94081	7.50761	4.88915	6.23688	6.33593	6.08386	5.62173	8.52569	6.61052
AT3G20898	1.88817	1.94789	1.26194	2.22565	3.01271	2.3068	0.998943	1.54129	0.358812	4.22094	1.92928	3.86727
AT3G20900	0	0	0	0	0	0	0	0	0	0	0	0
AT3G20910	3.43266	3.57233	2.96467	4.74615	3.76473	4.03152	3.50028	4.09497	4.05617	3.9925	4.6233	5.39081
AT3G20920	25.9665	25.4162	26.7505	26.1425	24.0665	22.2842	22.1992	25.192	22.2128	21.2776	23.163	22.7385
AT3G20930	15.6902	18.3726	16.9279	13.3246	14.7244	14.1533	17.6578	13.247	19.9378	18.401	15.3617	18.7908
AT3G20935	1.61411	1.62183	1.89401	1.50726	1.12294	1.02001	2.25406	2.16953	1.83163	0.902724	1.1147	1.183
AT3G20940	4.87426	4.79317	4.97502	4.2067	5.04394	4.66858	4.76049	5.3007	3.09112	2.5063	3.40038	2.90507
AT3G20950	0	0	0	0	0	0	0	0	0	0	0	0
AT3G20960	4.97416	4.91034	4.93277	5.02075	5.94277	3.87619	4.37673	6.96165	5.77044	2.62785	4.03486	3.24823
AT3G20970	21.9175	21.3891	18.4058	17.6941	22.3853	24.2044	19.9388	19.7892	18.4692	21.4792	25.0102	19.9354
AT3G20978	0	0.238687	0	0	0	0	0	0	0	0.125367	0	0
AT3G20980	0	0	0	0	0	0	0	0	0	0	0	0
AT3G20993	0	0	0	0	0	0	0	0	0	0	0	0
AT3G20997	0	0	0	0	0	0	0	0	0	0	0	0
AT3G21000	0	0.190508	0.329477	0.232541	0	0	0.0651098	0	0	0.132936	0	0
AT3G21055	3759.88	4062.77	3717.16	3763.02	3417.96	3432.19	3928.57	4054.48	5050.46	3508.13	3775.53	3661.54
AT3G21060	5.6024	5.58039	4.49283	3.80224	5.94792	5.4354	4.39756	5.10448	5.40953	6.02972	4.69451	4.41688
AT3G21070	45.2382	44.3265	43.6661	24.6685	29.9888	23.4075	70.8059	69.5368	67.8113	42.8718	34.6461	25.8598
AT3G21080	0.276291	0	0.0861701	0	0	0	0.0851836	0	0.326497	0.0870599	0	0
AT3G21090	5.53558	6.32603	5.17911	4.81303	4.02428	4.20507	4.33572	2.99968	4.68937	6.00546	6.86973	4.55632
AT3G21100	3.42313	4.64627	4.65054	5.11794	5.20581	5.43573	5.2257	4.27952	3.63648	5.87246	6.48338	6.65464
AT3G21110	11.0953	12.5588	10.8882	15.5911	14.1692	13.8309	11.767	10.6884	10.4202	15.0348	13.4676	16.8033
AT3G21120	0	0	0	0	0	0	0	0	0	0	0	0
AT3G21130	0	0	0	0	0	0	0	0	0	0	0	0
AT3G21140	10.1659	11.6725	8.02358	8.31397	9.18276	9.42165	10.0775	6.02749	7.64707	10.4945	10.163	10.9223
AT3G21150	19.0865	20.4857	12.5249	3.51658	3.13181	3.0248	19.169	18.2025	17.3739	8.89498	7.38715	2.81641
AT3G21160	9.49572	8.92114	9.44067	10.5425	9.16585	10.9538	8.93661	9.07612	9.79099	9.589	10.0775	8.39989
AT3G21165	0	0	0	0	0	0	0	0	0	0	0	0
AT3G21170	0	0	0	0	0	0	0	0	0	0	0	0
AT3G21175	10.0646	11.4355	10.6493	10.681	12.4901	10.5998	11.6008	11.7534	9.74153	10.484	11.1438	12.0084
AT3G21180	1.93297	1.06185	1.78641	2.17993	2.21088	1.49836	1.08845	1.98384	0.793141	0.177347	0.651519	0.430452
AT3G21190	11.6981	11.3406	11.4611	15.2447	18.2534	14.3979	11.3207	10.8748	9.9714	14.1484	15.8219	15.7857
AT3G21200	79.4631	77.114	70.9495	79.0246	74.7004	79.1263	76.3343	71.6707	78.5666	77.0357	72.2961	81.0989
AT3G21210	0.105267	0.537515	0.0656584	0.231763	0.456283	0.314316	0.356536	0.630882	0.248592	0.660543	0.550879	0.585222
AT3G21215	13.0903	12.6065	15.0229	15.2294	13.7465	10.9333	13.9494	13.3433	15.5098	14.5729	15.3727	15.7989
AT3G21220	27.2998	26.5137	22.0057	17.0745	14.3118	17.2	30.2627	26.4461	27.2839	20.0217	15.9448	12.4609
AT3G21230	7.06805	5.5481	5.06377	7.22738	9.67264	6.19578	7.49872	7.33865	5.596	5.50193	7.33214	7.00525
AT3G21240	14.0926	12.3514	13.5547	16.4573	22.9136	15.7414	16.8651	15.9033	10.0494	10.2767	12.9593	13.2218
AT3G21250	13.4596	12.3409	11.4664	14.1323	14.3732	14.7946	12.4593	11.6455	12.4285	14.8153	14.843	14.5397
AT3G21260	21.3118	17.2741	19.9089	20.5664	16.5605	22.4339	20.1171	18.3456	19.0856	20.4577	24.252	23.7525
AT3G21270	8.58766	6.73114	11.5643	12.8073	8.8047	12.3933	11.2804	9.36852	12.0193	10.4605	10.8346	10.595
AT3G21280	6.29632	5.5798	4.50232	5.29957	5.40789	5.78755	6.7608	6.35514	6.61568	5.87794	5.35604	5.74954
AT3G21290	4.81102	4.98025	5.34509	4.43075	4.40308	5.13528	5.04089	5.51148	5.06966	5.45951	5.75331	4.44395
AT3G21295	3.09328	3.0379	2.395	2.49278	2.85895	4.16805	3.13899	2.78518	3.01943	4.00251	3.68743	3.72515
AT3G21300	5.91608	4.90847	4.72507	5.99634	7.57257	7.78796	3.89876	4.47212	3.32243	7.19878	5.39407	6.81887
AT3G21305	1.42286	2.15347	4.43899	1.04132	1.77829	0.43429	3.98372	0.461715	0	0.461651	0.365794	0
AT3G21310	0.827962	0.635192	1.32318	0.265801	0.264577	0.499991	0.95971	0.842669	0.690732	0.909042	0.515745	0.47199
AT3G21320	1.86582	1.19631	1.44353	0.434491	0.266624	0.449994	1.09378	1.35823	1.62057	1.31722	0.321913	0.284975
AT3G21330	7.76045	7.1998	10.0167	4.92558	5.15848	4.21602	4.39745	6.0118	9.18278	5.3404	6.61632	9.36336
AT3G21340	1.08559	0.56319	0.738676	1.05022	1.92491	1.32591	0.850804	1.58741	0.582635	0.309587	0.172119	0.209
AT3G21350	14.6261	18.5004	20.4156	12.2672	15.0592	19.5194	20.86	21.2157	19.9834	12.9468	17.1313	18.8033
AT3G21351	6.99011	5.1084	3.77378	4.1374	5.52048	5.11659	9.73784	4.90689	5.9718	3.34873	5.51746	4.51455
AT3G21352	0.561887	0.76276	1.31452	0.617597	1.57371	3.3119	3.39292	2.16069	2.24694	1.07773	1.28235	0.898911
AT3G21360	5.86201	5.81952	6.28575	6.88681	4.40758	6.32261	5.72311	4.68374	8.92813	5.40611	6.41516	6.07341
AT3G21370	0.372387	0.143856	0.199092	0.40989	0.346013	0.286175	0.442446	1.31037	1.41369	0.350985	0.199107	0.169089
AT3G21371	0	0	0	0	0	0	0	0	0	0	0	0
AT3G21380	0.374854	0.0563236	0.642989	0.0687637	0.174186	0.560396	0	0.592234	0.553482	0.0589264	0.233984	0
AT3G21390	9.68686	9.59487	8.92598	11.711	10.7108	11.6574	6.85257	6.82213	8.90816	9.52856	10.624	10.9111
AT3G21400	11.918	9.7298	13.1689	11.24	12.3548	12.9628	12.3941	11.3344	9.76084	10.747	10.0684	9.30606
AT3G21405	0	0	36.6458	0	0	0	0	0	0	0	0	0
AT3G21410	0	0	0	0	0	0	0	0	0	0	0	0
AT3G21420	3.025	3.77168	3.25179	4.95871	5.02465	5.42726	3.98599	2.68482	3.3072	3.39998	4.29121	4.91133
AT3G21430	6.28254	7.18916	6.64833	6.72203	7.77443	6.60866	7.13574	6.29581	7.4851	6.98239	7.77339	6.48318
AT3G21450	0	0	0	0	0	0	0	0	0	0	0	0
AT3G21460	5.43445	3.7336	6.71251	12.6684	13.1736	14.5403	3.62954	4.57858	5.40392	7.261	11.8529	12.3227
AT3G21465	6.97512	7.44439	5.5974	7.12839	7.40975	7.2173	5.46141	5.8056	4.85581	6.18172	6.98824	6.56629
AT3G21470	0.0630162	0.227246	0.412715	0.41615	0.585651	0.226104	0.291234	0.238951	0.334965	0.237754	0.28322	0.300529
AT3G21473	0	0	0	0	0	0	0	0	0	0	0	0
AT3G21475	0	0	0	0	0	0	0	0	0	0	0	0
AT3G21480	3.1642	2.46098	2.75798	2.47115	3.11431	2.5911	2.57262	2.35325	2.51445	2.56942	3.23309	2.96337
AT3G21490	0	0	0	0	0	0	1.16444	0	0	0	0	0
AT3G21500	0	0	0	0	0	0	0	0	0	0	0	0
AT3G21510	10.3443	8.38145	8.06539	9.65213	11.4974	7.33334	11.5046	9.6003	6.24338	6.29828	8.48569	6.97336
AT3G21520	0	0.279841	0.289989	0.1705	0.14432	0.558514	0.143528	0.738789	0.687263	0.294356	0	0.246997
AT3G21530	5.95049	5.11568	3.05924	7.06263	5.83929	5.30878	4.8026	3.97173	4.37788	5.51785	6.62832	7.65883
AT3G21540	4.02553	4.02708	4.15397	4.49676	3.95852	5.2484	2.05036	2.57599	2.43758	4.20515	4.20277	4.60682
AT3G21550	23.9139	17.5771	22.7215	20.2078	24.7759	22.4023	23.9601	26.8629	21.313	27.0979	32.27	26.2061
AT3G21560	4.64189	7.13195	6.07034	11.6703	8.96927	10.4042	5.16695	6.74619	5.3266	8.00419	7.06759	8.0476
AT3G21570	0	0	0	0	0	0	0	0	0	0	0	0
AT3G21580	9.21478	9.73434	9.1363	10.0661	9.52367	8.63827	9.28131	8.73858	11.3934	11.4208	9.58495	10.4416
AT3G21590	0	0	0	0	0	0	0	0	0	0	0	0
AT3G21600	4.91836	4.09831	5.33326	4.72455	4.27444	5.70086	4.55401	4.83867	5.29983	5.06567	6.73038	6.66778
AT3G21610	16.0781	15.545	17.2204	16.8504	19.9847	13.5921	21.8726	16.688	14.775	12.3279	18.6806	17.4277
AT3G21620	0.341283	0.410058	0.461218	0.375689	0.634023	0.203835	0.24521	0.502461	0.335827	0.178499	0.255192	0.210832
AT3G21630	17.9845	16.4975	14.0434	13.5503	15.4327	12.8373	17.0818	19.1968	17.9556	14.0531	11.401	15.3784
AT3G21640	9.27221	9.52622	12.2309	9.86999	9.60872	10.4373	11.3135	10.9603	10.573	8.68264	9.68705	9.18572
AT3G21650	7.86187	8.59719	6.71793	6.11541	5.80203	7.22716	8.96186	10.5814	9.99235	6.77224	5.872	6.79073
AT3G21660	0	0.279986	0.0781795	0.0919448	0.303497	0.0750279	0.30907	0.396572	0.148084	0.0732956	0.501447	0.128178
AT3G21670	11.1399	9.1863	11.3087	23.383	24.5532	24.4136	12.126	10.0358	12.6229	16.8232	20.7844	20.7812
AT3G21680	2.95661	3.09496	1.9918	5.335	6.27207	2.65937	3.94028	3.71276	2.09708	1.9043	1.42295	1.97721
AT3G21690	25.4033	20.5851	20.6546	29.1015	24.3938	25.9096	25.2572	23.5432	22.8183	27.8248	26.5728	26.8606
AT3G21700	4.47027	2.83736	2.92786	5.04112	4.53299	4.96598	4.3511	2.65971	2.65824	5.96503	7.29075	6.17319
AT3G21710	33.293	28.1398	27.958	40.7816	43.5694	31.9204	34.1648	37.6086	26.2324	23.5924	36.988	24.8801
AT3G21720	1.7103	1.37916	2.35815	0.891779	1.63072	1.00841	2.45347	14.0212	9.44766	1.48383	1.85192	1.10843
AT3G21730	0	0	0	0	0	0	0	0	0	0	0	0
AT3G21740	3.05049	3.10902	3.84684	3.64938	2.4654	3.45069	3.55543	2.32649	2.40886	4.06677	3.67676	2.95205
AT3G21750	6.5166	9.04373	6.29054	8.7669	10.5239	12.1943	6.97763	6.1731	5.49739	10.6743	8.94201	9.36966
AT3G21755	5.24921	5.74726	4.48255	8.90623	7.71313	8.72333	4.25167	5.39737	6.31778	7.82002	8.80701	9.16064
AT3G21760	9.24879	7.73043	8.08024	11.9999	9.90434	12.8003	7.35954	5.9218	7.54233	10.2244	12.5238	11.3915
AT3G21770	33.2049	31.2556	32.507	25.9866	32.728	28.2814	40.5855	45.0221	30.7113	23.9449	30.8287	37.7134
AT3G21781	5.71858	4.74557	3.95202	2.00265	1.26832	2.62334	7.38838	5.66819	6.56323	4.41386	2.48289	2.0662
AT3G21790	15.3287	16.5824	16.1978	9.52758	9.32916	9.32706	18.279	17.2633	19.0646	12.0177	11.9301	8.50417
AT3G21800	0.123017	0.221803	0.115097	0.270798	0.0571621	0.165508	0.170554	0.291515	0.163472	0.0580099	0.230346	0
AT3G21805	0	0	0	0	0	0	0	0	0	0	0	0
AT3G21810	5.20757	5.81113	6.35767	3.78334	4.92786	5.54878	5.36376	4.71216	4.24359	5.90158	6.10998	5.73673
AT3G21820	6.24738	6.43645	6.84719	7.33471	6.13743	9.23155	7.09386	5.80825	6.32506	5.83503	6.54997	5.57993
AT3G21825	0	0	0	0	0	0	0	0	0	0	0	0
AT3G21830	0	0	0	0	0	0	0	0	0	0	0	0
AT3G21840	0	0	0	0	0	0	0	0	0	0	0	0
AT3G21850	0	0	0	0	0	0	0	0.26833	0	0	0.424668	0
AT3G21860	0.192911	0	0	0	0	0	0	0	0	0	0	0
AT3G21865	40.5689	38.7336	44.0977	32.5016	39.5841	37.4154	36.681	41.0336	40.3079	40.2705	36.5635	36.3482
AT3G21870	13.0749	16.3998	18.544	27.254	18.5754	20.8173	18.0953	15.469	22.5805	20.8884	23.8371	21.9264
AT3G21880	0	0	0	0	0.0914071	0	0	0	0	0	0	0
AT3G21890	1.89539	1.52003	1.87196	2.66494	3.9179	2.08236	1.16909	1.2011	1.49348	2.9892	3.00628	1.84359
AT3G21900	0	0	0	0	0	0	0	0	0	0	0	0
AT3G21910	0	0	0	0	0	0	0	0	0	0	0	0
AT3G21920	0	0	0	0	0	0	0	0	0	0	0	0
AT3G21930	0	0	0	0	0	0	0	0	0	0	0	0
AT3G21940	0	0	0	0	0	0	0	0	0	0	0	0
AT3G21945	0	0	0	0	0	0	0	0	0	0	0	0
AT3G21950	2.746	3.56272	1.99294	3.90686	3.65933	5.63622	3.25595	2.92133	2.72957	4.15913	5.2612	5.69682
AT3G21960	0	0	0	0.125868	0	0	0	0	0	0.108321	0	0
AT3G21970	0	0	0	0	0	0	0	0	0	0	0	0
AT3G21980	0	0	0	0	0	0	0	0	0	0	0	0
AT3G21990	0	0	0	0	0	0	0	0	0	0	0	0
AT3G22000	0	0	0	0	0	0	0	0	0	0	0	0
AT3G22010	0	0	0	0	0	0	0	0	0	0	0	0
AT3G22020	0	0	0	0	0	0	0	0	0	0	0	0
AT3G22022	0	0	0	0	0	0	0	0	0	0	0	0
AT3G22030	0	0	0	0	0	0	0	0	0	0	0	0
AT3G22040	0	0	0	0	0	0	0	0	0	0	0	0
AT3G22050	0	0	0	0	0	0	0	0	0	0	0	0
AT3G22053	0	0	0	0	0	0	0	0	0	0	0	0
AT3G22057	0	0	0	0	0	0	0	0	0	0	0	0
AT3G22060	60.4995	50.5184	33.8702	35.7624	27.251	27.3188	47.3647	37.3432	49.1051	40.5776	32.7445	35.8857
AT3G22070	9.2532	10.2153	12.1857	10.5545	11.6515	9.27214	13.0201	16.0299	10.0345	9.12585	8.40745	6.42163
AT3G22072	10.0781	7.60572	10.4152	10.5899	8.96305	8.1308	11.0058	8.03	8.93934	10.2833	7.70938	8.75007
AT3G22080	0	0	0	0	0	0	0	0	0	0	0	0
AT3G22085	0	0	0	0	0	0	0	0	0	0	0	0
AT3G22090	2.24004	1.73883	1.49735	2.81317	4.48498	2.90757	3.86825	1.85053	2.84532	2.46253	3.90588	1.5376
AT3G22100	2.49249	2.67274	2.33221	5.65488	3.9165	5.19409	1.44298	3.86243	3.86929	5.1791	4.81582	4.71792
AT3G22104	3.63444	5.05151	4.37665	7.89577	6.22826	6.94772	4.15114	4.37574	4.41295	6.46717	7.23236	6.22771
AT3G22110	84.7434	84.3706	90.5187	97.4899	91.8388	94.6396	88.7188	84.8317	92.1573	75.7754	81.5543	83.1559
AT3G22120	101.694	93.7325	74.9439	73.4914	78.4192	80.7009	45.1984	46.007	35.133	102.147	75.0601	78.5107
AT3G22121	292.461	158.045	158.233	146.435	177.53	256.026	116.227	35.7402	130.215	208.018	147.747	133.166
AT3G22125	4.57308	5.61387	4.63518	4.79851	2.87303	3.97304	3.47123	4.66861	4.73938	5.95125	4.60751	5.47069
AT3G22142	3.34616	3.69452	3.58878	3.21219	2.51976	2.64821	3.41017	3.10561	3.21559	3.64482	3.2304	3.87121
AT3G22150	9.46421	9.02778	8.32159	10.1033	10.8441	11.4116	10.6109	7.93183	10.863	13.2202	11.9611	12.7004
AT3G22160	6.81646	4.46402	7.07672	6.37077	3.4734	3.52317	10.2779	4.87794	5.21383	5.82631	4.62628	3.04568
AT3G22170	16.7924	18.4263	17.3535	14.2461	15.8074	15.3676	17.2741	17.8151	18.9983	15.5342	17.2172	15.3457
AT3G22180	2.48989	1.87534	2.53816	2.86365	2.86509	2.6301	2.78069	3.13024	2.9291	3.63838	3.80676	4.04374
AT3G22183	20.3885	0	0	0	9.21054	0	18.2443	55.3037	0	23.2186	8.73954	8.99405
AT3G22190	12.1274	13.9183	12.7483	13.9385	12.2822	12.3657	12.4138	12.8869	11.989	13.6394	15.2269	15.1706
AT3G22200	86.408	78.6878	86.9458	68.1786	72.4221	63.7274	92.8443	92.9917	85.6108	48.9983	52.0065	50.9384
AT3G22210	82.8201	94.093	79.2573	132.876	123.078	134.804	86.6234	88.306	101.208	124.286	119.783	108.443
AT3G22220	8.1991	7.20863	8.19099	7.63529	7.8026	8.35597	7.67553	8.0913	8.09767	7.12864	7.12416	8.8764
AT3G22230	151.262	168.483	158.484	189.657	187.586	197.397	136.592	125.967	120.48	191.719	185.933	165.687
AT3G22231	0	0	0	0	0.162162	0.314038	0	0	0.308933	0	0	0.416455
AT3G22235	5.241	2.84933	2.61589	4.60651	6.85998	3.81524	5.2019	4.04879	5.9052	5.0528	8.54712	5.60094
AT3G22240	39.1964	32.969	37.6132	40.072	51.2434	33.4533	49.8283	52.9346	37.0338	19.8249	33.7318	24.7406
AT3G22250	0.195097	0.293155	0.486765	0.143153	0.302206	0.2917	0.661242	1.29479	0.460921	0.0613495	0.146161	0
AT3G22260	11.1386	8.34059	7.13188	7.24122	5.83472	5.49134	11.8452	12.8555	9.66332	7.95304	6.89692	6.35086
AT3G22270	8.40857	7.27176	7.33282	8.08556	7.71225	6.8781	7.45396	7.78052	7.35356	9.39809	8.41499	8.48966
AT3G22275	2.01796	2.94356	3.48588	0.512256	0.578155	0.419635	6.47026	3.99659	2.75394	2.21164	0.936298	1.85569
AT3G22290	17.1531	21.5106	21.2407	19.0643	18.8086	19.2397	21.8469	20.5171	21.3705	16.9381	19.0535	21.2154
AT3G22300	15.7061	13.3029	14.5955	17.9875	19.5793	16.4242	14.2354	11.5789	10.0397	17.5937	17.5817	16.8365
AT3G22310	10.1364	10.188	12.7591	10.915	11.2752	12.1209	8.0011	7.59821	5.8536	11.4046	10.7127	11.9399
AT3G22320	54.7721	54.1554	51.6939	58.2983	58.7175	55.0512	51.0225	51.3158	49.8287	57.5217	60.264	54.7922
AT3G22330	13.5316	12.9951	11.1568	15.7798	14.3381	14.0959	11.7202	10.5288	9.21307	16.3673	13.474	15.1159
AT3G22333	0	0	0	0	0	0	0	0	0	0	0	0
AT3G22337	0	0	0	0	0	0	0	0	0	0	0	0
AT3G22345	0	0	0	0	0	0	0	0	0	0	0	0
AT3G22350	0	0	0	0	0	0	0	0	0	0	0	0
AT3G22360	0	0	0	0	0	0	0	0	0	0	0.0684753	0
AT3G22370	26.6368	18.3654	23.7169	23.197	22.1962	19.7405	30.5699	29.6823	28.0567	21.8041	15.6942	12.4225
AT3G22380	32.0017	29.546	31.3198	32.3039	29.6511	34.1862	31.0532	33.3805	35.166	33.2282	34.6004	36.1416
AT3G22400	3.15118	3.05982	3.57796	3.40167	3.09712	2.9865	3.58869	5.87534	3.71155	3.48317	2.69803	2.67241
AT3G22410	1.55855	0.674436	1.04991	0.823399	0.695252	1.06247	1.09483	0.827346	0.828445	1.41119	1.02732	1.13968
AT3G22415	1.41601	2.74222	3.02857	6.89602	4.33645	2.74068	4.50184	5.22397	4.66856	5.59213	3.36666	4.03597
AT3G22420	6.85877	8.54684	8.68318	9.044	10.4003	9.55821	8.75478	8.5843	9.43865	9.99009	11.4243	10.7802
AT3G22421	0	0	0	0	0	0	0	0	0	0	0	0
AT3G22425	10.3236	12.6252	11.7875	11.746	12.3651	9.28692	11.6513	12.4599	11.9242	13.5399	12.5256	13.4307
AT3G22430	2.98073	3.04188	4.75735	3.42587	3.74642	3.96752	3.92838	3.61077	4.03763	3.7983	3.63974	3.86525
AT3G22436	0	0	0	0	0	0	0	0	0	0	0	0
AT3G22440	95.1687	93.9212	102.414	88.8734	88.7117	96.8353	97.0022	100.885	94.2416	97.0041	95.048	96.5758
AT3G22450	0.517483	0.692227	0.483304	0.909407	0.720571	0.803674	0.944823	0.732574	1.94183	0.4887	0.232807	1.01579
AT3G22460	6.50821	8.7808	5.93821	5.20636	5.53978	5.15148	9.35697	9.43811	8.89184	3.61707	4.7895	4.98691
AT3G22470	1.08885	2.00737	1.80593	1.14458	1.47148	2.08514	1.37199	1.45318	1.62201	1.49235	2.37045	1.69093
AT3G22480	30.5441	33.3961	35.5328	40.0374	31.973	30.1612	28.8404	32.9175	38.7492	34.9275	32.5762	32.0222
AT3G22490	0	0	0	0	0	0	0	0	0.106613	0	0	0
AT3G22500	0	0	0	0	0	0	0	0	0.277683	0	0	0
AT3G22510	0	0	0	0	0	0	0	0	0	0	0	0
AT3G22520	14.5327	14.2624	11.9324	16.5296	16.1012	16.7409	12.81	13.5767	14.0971	14.4963	14.4435	16.9273
AT3G22530	22.1652	16.7883	21.0615	24.2618	29.0627	23.9615	27.314	22.7202	20.9746	20.1191	22.0174	19.4729
AT3G22540	2.51225	1.29686	1.00746	5.9209	4.51369	4.69503	1.99572	2.05659	2.07005	2.39066	3.25274	2.28985
AT3G22550	3.41037	3.71872	4.27154	6.11503	6.03123	6.65834	3.66	3.49188	2.8748	6.06664	4.81804	5.85728
AT3G22560	0.798133	0.600358	0.622328	0.878077	1.23805	0.35921	0.985219	0.760002	0.117963	1.0091	0.300411	0.423789
AT3G22565	3.1478	2.65689	4.0731	4.71766	5.10443	2.82414	2.90981	5.01701	2.90753	1.32698	1.60581	1.59719
AT3G22570	14.5629	11.8683	14.8665	14.8441	20.7573	15.3542	17.7037	17.5453	9.40966	5.32592	8.85547	7.83285
AT3G22580	0	0	0	0	0	0	0	0	0	0	0	0
AT3G22590	9.49547	9.22998	7.86727	8.62564	9.56787	7.79691	9.03995	9.32337	7.8035	11.0018	9.67965	10.4555
AT3G22600	117.683	96.4669	96.2281	161.832	212.759	139.059	104.285	123.264	74.2614	84.762	133.816	92.725
AT3G22620	202.895	143.799	164.369	256.212	300.096	205.431	175.291	214.294	125.166	167.717	221.931	166.676
AT3G22630	53.0764	50.1513	52.384	57.1084	51.9836	54.3534	50.3642	57.7868	52.4927	56.1736	52.4803	45.185
AT3G22640	0.367757	0.165768	0.114694	0	0	0	0.283258	0.639075	0.705893	0	0.0459069	0.0974318
AT3G22650	0	0	0	0	0	0	0	0	0	0	0	0
AT3G22660	16.5377	16.3057	16.553	18.3041	26.1998	19.9557	10.7617	13.153	8.7777	17.0927	17.2537	17.7474
AT3G22670	0.644259	1.06467	0.753472	1.1819	1.54648	1.54037	1.09151	1.16989	0.618247	1.56874	0.803794	2.13312
AT3G22680	3.06812	2.639	2.90315	3.87645	3.59457	3.34168	3.22054	3.13424	2.6553	3.34721	3.83148	3.18431
AT3G22690	0.756002	0.506735	0.608634	0.618491	1.04355	0.767924	0.491589	0.587403	0.576203	1.11282	0.619949	1.00028
AT3G22700	0.415197	0.280937	0	0	0.0965487	0.186594	0	0.0986555	0	0	0	0
AT3G22710	0	0	0	0	0	0	0	0	0	0	0	0
AT3G22720	0	0	0	0	0	0	0	0	0	0	0	0
AT3G22723	0	0	0	0	0	0	0	0	0	0	0	0
AT3G22730	0	0	0	0	0	0	0	0	0	0	0	0
AT3G22740	2.84659	2.3914	2.54227	4.48595	3.90829	8.47338	3.82726	3.92551	2.23534	5.12653	4.45895	4.42257
AT3G22750	9.52632	8.40153	7.46547	6.6325	5.5592	6.42004	8.72557	9.71157	11.5738	5.40521	6.27212	6.14419
AT3G22760	3.74499	5.31026	4.76441	4.41456	4.42439	5.61769	3.76238	4.69217	3.52151	5.62067	4.25931	4.29819
AT3G22770	0	0	0	0	0.114058	0	0	0	0	0	0.0922052	0
AT3G22780	12.4082	15.4691	13.0817	11.2014	12.6474	13.247	11.8002	11.4311	11.2804	14.0579	13.2728	13.8378
AT3G22790	3.88026	4.45406	4.59007	3.93252	4.08917	4.95125	3.68378	3.74685	2.9494	5.35384	4.56996	3.94326
AT3G22800	7.70755	4.25348	6.1811	3.46278	3.26411	3.52556	6.34723	7.79835	4.50508	1.43307	1.5306	0.916581
AT3G22810	2.071	1.03146	1.30969	3.45629	2.54946	3.83527	1.95624	1.11417	1.86039	2.05865	2.43146	2.58105
AT3G22820	2.64795	3.48317	2.02732	2.64656	2.91909	3.26771	1.11709	2.53897	5.34486	5.52353	7.48681	8.46247
AT3G22830	1.47233	0.784404	2.19156	1.9151	2.67469	1.50108	1.85594	4.25171	1.18586	1.13658	1.45419	1.06401
AT3G22840	4.80459	4.74831	3.74622	13.4678	15.6449	11.4191	5.39895	4.46079	2.8397	4.76612	8.94413	9.19726
AT3G22845	64.9596	67.1547	59.9395	58.1006	64.7312	58.3548	63.2771	68.4551	60.2542	54.8588	56.9514	53.8894
AT3G22850	49.1625	45.3654	55.3394	61.9764	59.9081	57.7896	55.4052	60.3848	34.2241	32.3229	34.5032	36.7143
AT3G22860	0	0	0.0380891	0	0	0.14591	0	0	0	0	0	0
AT3G22870	0	0.0811864	0	0	0	0	0	0	0	0	0	0
AT3G22880	8.34449	10.8707	7.70266	9.20392	5.80988	8.76744	5.20857	6.82938	5.2015	8.63597	6.94983	6.41854
AT3G22890	241.887	244.601	236.122	259.005	252.74	289.338	269.848	238.539	256.625	300.088	274.765	243.981
AT3G22900	1.94251	2.38321	3.54893	3.11259	1.96579	2.43108	1.9031	1.95456	4.14105	1.80174	2.20254	2.83524
AT3G22910	3.73152	4.22286	4.74803	1.01876	1.13671	0.802011	6.01064	5.22429	3.1457	3.70748	0.602346	0.853382
AT3G22920	0	0	0	0	0	0	0	0	0	0	0	0
AT3G22930	5.22785	3.91163	5.24576	9.22667	6.80413	5.89056	8.47317	7.25869	4.26573	2.87217	3.88177	3.09087
AT3G22935	0	0	0	0	0	0	0	0	0	0	0	0
AT3G22940	0	0	0	0	0	0	0	0	0	0	0	0
AT3G22942	9.39984	7.41856	7.18813	7.65861	10.0856	6.6571	8.19229	10.3855	7.8501	7.34685	9.02191	8.19633
AT3G22950	32.6211	28.9012	28.662	32.5403	32.2162	26.4322	29.1436	28.8531	29.6447	25.1292	27.6816	24.8872
AT3G22960	116.115	123.537	119.967	95.6321	105.989	124.42	114.237	116.654	125.266	114.136	109.359	107.564
AT3G22961	1.27214	0.574087	1.66643	3.639	1.6574	2.51847	3.06175	3.26947	3.04569	2.29096	1.53161	2.53261
AT3G22970	12.6081	14.1092	11.9934	33.7084	29.5775	26.9369	15.2906	15.5254	13.9584	36.7847	41.4031	42.0725
AT3G22980	4.93733	4.3766	3.78643	4.28712	4.69478	5.14006	4.72283	4.89338	4.8974	5.42638	4.99837	4.34499
AT3G22990	16.7141	14.8984	17.2254	16.3907	13.8984	17.7543	16.4364	16.2018	12.2467	14.2833	15.7675	14.9332
AT3G23000	62.4938	58.9423	50.9562	99.3769	93.7082	93.4839	65.7669	50.4386	60.7008	103.745	106.782	103.983
AT3G23010	0.606439	0.435859	0.304429	0.223841	0.0755442	0.360059	1.74464	0.569711	0.8285	0.835812	0.514456	0.381971
AT3G23020	1.2881	1.38169	0.832124	0.742777	0.911481	0.961325	1.38802	0.957454	1.19496	1.12544	0.71055	1.1203
AT3G23030	214.673	244.771	207.287	107.501	109.025	104.876	219.758	228.563	281.048	169.349	181.413	201.199
AT3G23050	244.119	238.504	197.528	130.928	137.752	140.505	218.46	206.346	274.959	175.394	157.243	186.792
AT3G23060	0	0	0.0505279	0	0.0501811	0.337996	0.0499073	0.102516	0.0478383	0	0	0.0429144
AT3G23070	15.44	17.3466	15.594	15.6103	16.2003	16.3456	16.3199	14.6386	14.9313	15.168	15.3552	16.417
AT3G23080	44.5832	47.0132	48.8752	58.6459	52.3632	54.0119	49.3352	52.6881	60.785	52.7841	57.4175	58.9999
AT3G23090	20.1279	14.2479	20.0282	28.5299	30.6526	25.433	17.8839	24.9068	15.5163	16.7661	14.8664	16.7706
AT3G23100	11.3178	10.7908	8.54564	8.16374	10.5682	8.30646	7.78971	11.5153	8.49026	11.3273	9.86053	10.0253
AT3G23110	0.898678	0.739429	0.292454	0.645176	0.907376	0.525107	0.25267	0.443805	1.07272	0.993278	0.584379	0.931061
AT3G23120	0.0410935	0	0	0.0452355	0.0381736	0	0.0379642	0	0	0	0	0.0652845
AT3G23122	0	0	0	0	0	0	0	0	0	0	0	0
AT3G23123	0	0	0	0	0	0	0	0	0	0	0	0
AT3G23125	0	0	0	0	0	0	0	0	0	0	0	0
AT3G23130	0	0	0	0	0	0	0	0	0	0	0	0
AT3G23140	0	0	0	0	0	0	0	0	0	0	0	0
AT3G23145	0	0	0	0	0	0	0	0	0	0	0	0
AT3G23150	1.33585	0.765946	1.10779	0.501339	0.451147	0.40784	0.616909	0.545698	0.645229	0.742719	0.839515	1.10901
AT3G23160	4.70153	4.77637	4.51875	6.30453	6.51171	6.43451	5.72574	4.49165	4.69398	4.58884	4.57175	5.97567
AT3G23165	0	0	0	0	0	0	0	0	0	0	0	0
AT3G23167	0	0	0	0	0	0	0	0	0	0	0	0
AT3G23170	100.887	89.9086	105.002	88.3059	89.0076	93.067	100.493	105.541	92.8581	51.9474	25.5643	19.2195
AT3G23172	0	0	0	0	0	0	0	0	0	0	0	0
AT3G23175	10.9031	6.58232	8.96734	10.7406	10.7923	8.52871	7.56274	10.1853	7.5587	4.40392	3.62891	4.05651
AT3G23180	14.4257	13.8862	15.2973	14.0757	16.3309	11.8953	17.5794	18.9864	10.019	7.40222	10.4879	8.11426
AT3G23190	6.8569	5.69571	8.45244	6.34725	9.01105	7.33889	6.14319	10.348	5.11373	1.95733	3.43529	2.6854
AT3G23200	5.18451	7.09753	7.46403	5.66137	3.99596	5.59075	6.02404	5.75839	8.21765	5.20586	7.25252	5.10565
AT3G23210	3.54331	4.47343	2.89254	7.46748	7.68624	5.51347	4.22281	4.39492	4.67479	7.48435	6.4952	7.91119
AT3G23220	0.224064	0	0	0	0	0	1.24725	0.214611	0	0.213948	0	0
AT3G23230	26.1326	31.2671	26.5165	4.29287	5.2158	5.3558	55.6609	43.8926	39.2958	41.1466	23.4377	9.06495
AT3G23240	4.14434	1.54005	1.59671	0.402332	0.340262	1.31589	3.72304	3.59558	2.91806	2.77167	1.00855	0.582308
AT3G23245	0	0	0	0	0	0	0	0	0	0	0	0
AT3G23250	40.7663	27.0053	25.6788	12.655	11.469	12.4213	66.2145	37.7359	37.3939	51.5516	20.07	10.2213
AT3G23255	5.59487	5.75554	5.98539	4.24614	3.90737	3.92852	4.45208	3.75335	6.52903	5.54114	3.89835	5.19629
AT3G23260	0.810097	0.730677	1.01061	0.891477	1.92509	0.970178	2.33099	2.3933	1.27636	1.70148	2.567	1.50361
AT3G23270	0	0	0	0	0	0	0	0	0	0	0	0
AT3G23280	20.6064	23.2878	19.6041	14.8158	14.4639	15.7058	22.3141	26.3777	26.7662	15.2533	16.6641	16.7645
AT3G23290	2.41564	2.37619	1.23281	2.98084	2.65376	3.87601	2.36869	1.94427	1.81608	3.73133	2.85335	3.25925
AT3G23300	21.8926	25.8928	26.3242	21.8701	22.8893	23.9671	24.5038	25.1996	23.4111	22.5686	24.3417	24.2449
AT3G23310	18.7459	20.043	20.5662	19.6532	19.5545	19.7926	17.7291	21.5079	23.6504	21.2186	17.882	18.3157
AT3G23320	0	0	0	0	0	0	0.266158	0	0	0	0.218012	0
AT3G23325	30.3193	33.173	35.0787	34.5384	35.2495	34.9828	36.3556	27.8131	42.616	31.4431	36.8904	29.319
AT3G23330	0.696508	1.24853	0.9427	0.881947	0.77998	1.20378	0.387864	0.596157	0.557851	1.38374	1.32792	0.813063
AT3G23340	9.68434	8.58558	9.60823	7.2216	9.17175	11.1799	8.96359	10.7046	11.0968	10.3469	10.4659	11.4685
AT3G23350	0	0	0	0	0	0	0	0	0	0	0	0
AT3G23360	0	0	0.150595	0.354067	0.149879	0	0.298196	0	0	0.152939	0	0.12829
AT3G23370	0.722186	0.248926	0.667703	0.635987	0.852246	0.716566	0.450326	0.289906	0.211523	1.05549	0.650326	0.674513
AT3G23380	0.32916	0.47766	0.50364	0	0.246357	0	0	0.157034	0	0.156436	0.0651884	0
AT3G23390	372.545	380.387	343.055	425.896	450.787	459.837	299.173	300.857	300.341	367.02	397.15	342.02
AT3G23400	215.058	216.073	191.421	224.136	213.164	224.251	234.875	218.265	254.298	209.95	168.771	169.016
AT3G23410	6.65445	6.31585	7.30964	10.0621	7.58509	8.23419	3.89622	4.37253	5.42464	6.6485	6.97077	8.04878
AT3G23420	0	0	0	0	0	0	0	0	0	0.154944	0.245985	0
AT3G23430	38.8083	34.5054	40.8138	41.2381	40.6949	40.853	36.1124	34.257	29.8466	47.6357	47.049	43.7685
AT3G23440	3.19646	2.3889	2.13625	1.20601	2.20808	1.8048	2.44963	3.29584	5.34211	2.50349	2.26206	1.88892
AT3G23450	11.1691	12.4448	10.7819	12.6415	10.5428	11.3702	13.7415	9.63944	12.057	10.8345	12.8869	11.368
AT3G23460	0	0	0	0	0	0	0.114908	0	0	0	0	0
AT3G23470	9.65997	12.17	16.388	12.2977	12.1671	11.3764	7.85196	10.6433	8.06146	2.74326	2.48362	2.68219
AT3G23480	0.986492	2.8261	1.17851	1.48495	1.39527	0.913435	1.66612	0.854566	2.01424	1.96987	2.23335	1.57226
AT3G23490	48.0715	55.3581	47.8181	44.8546	43.485	43.2442	54.1528	52.6038	54.0064	37.549	45.8958	40.5803
AT3G23510	10.6864	8.90041	10.8664	9.95192	12.3157	10.0794	11.0589	14.6399	9.80755	6.64673	6.7111	6.89332
AT3G23530	27.6799	26.0419	25.8191	28.053	26.662	27.6506	25.1018	27.3652	27.0721	26.6935	24.2581	24.2761
AT3G23540	17.1334	14.3902	14.7395	12.4274	12.1579	14.7913	14.9357	15.6033	16.2357	11.9446	14.6812	15.5805
AT3G23550	4.09611	3.90983	1.23992	1.98904	1.56742	1.24259	1.16917	1.25605	2.1879	3.2379	2.21053	2.53738
AT3G23560	13.9113	14.4987	14.7808	13.1628	15.5429	12.6278	11.9848	16.9369	12.1803	8.5636	11.7117	9.89178
AT3G23570	21.571	25.7474	20.3568	28.5465	23.3454	28.6501	23.8222	24.8151	23.6506	25.1391	23.5208	24.6313
AT3G23580	6.71392	7.10775	9.04791	10.6438	10.7617	12.0992	7.40112	6.5976	5.40223	12.3737	10.0573	7.68624
AT3G23590	7.62694	7.86086	7.78085	7.99347	7.78234	7.34812	7.97805	8.4333	7.93575	9.07575	8.9952	10.0745
AT3G23600	136.568	125.27	125.059	139.388	138.48	112.816	131.961	135.224	114.745	87.9814	96.6962	84.1106
AT3G23605	6.96431	7.14955	8.81623	9.46446	7.37196	10.0809	6.95383	8.58399	7.2661	5.31041	5.9637	5.43861
AT3G23610	2.61671	3.08934	2.68096	3.21727	2.3751	2.02097	2.71646	3.25235	2.43689	3.77683	2.78658	3.60976
AT3G23620	20.9154	18.0344	16.9266	23.8586	21.0755	25.6253	14.3273	13.1087	12.7836	21.1893	19.4019	19.9693
AT3G23630	0.94054	0.484567	0.502852	0.813349	0.999063	0.904118	0.993642	1.14666	0.59521	0.443711	0.654396	0.854484
AT3G23633	0	0	0	0	0	0	0.283525	0	0	0	0	0
AT3G23635	0.594478	0.895358	0.927114	0.217919	0	0.715789	0.91866	1.70534	0.703545	1.51071	1.79836	1.89751
AT3G23637	0	0	0	0	0	0	0	0	0	0	0	0
AT3G23640	21.0931	19.7226	19.7286	14.6598	14.3424	15.6097	21.662	19.8827	24.1073	18.9872	17.4956	18.2719
AT3G23650	0	0	0	0	0	0	0	0	0	0	0	0
AT3G23660	13.6717	14.5013	13.8239	13.8745	14.3854	12.6754	15.1943	15.4648	13.747	11.5954	11.5643	12.4701
AT3G23670	2.88575	4.17099	4.11046	2.75011	4.13921	5.16623	3.08226	3.21692	2.45961	4.92035	4.26217	4.41075
AT3G23680	0	0	0	0	0	0	0	0	0	0	0	0
AT3G23685	0	0	0	0	0	0	0	0	0	0	0	0
AT3G23690	17.8359	19.0629	17.0369	19.5816	17.7851	18.1203	19.0682	19.9413	21.2151	17.1545	15.5458	16.8409
AT3G23700	99.2341	105.708	102.609	92.6861	90.3162	98.9275	103.159	114.259	131.965	94.0009	95.9642	99.648
AT3G23710	8.00794	8.40286	6.94879	8.13561	8.71546	8.48301	7.42999	6.81508	7.03431	8.79522	9.4844	8.06065
AT3G23715	0	0	0	0	0	0	0	0	0	0	0	0
AT3G23727	0	0	0	0	0	0	0	0.253499	0	0	0	0
AT3G23730	37.8272	42.7962	53.4785	20.3553	30.3603	30.8236	23.7815	40.3187	30.3289	26.8413	17.7724	24.0593
AT3G23740	1.94339	1.28163	1.55217	1.87831	1.89361	2.03928	1.79566	1.2569	1.72132	1.56296	1.7024	1.9959
AT3G23750	33.5447	33.6444	40.4789	19.8827	23.2344	24.2568	33.58	40.5679	40.427	25.3576	20.0423	20.4769
AT3G23760	17.5933	26.2139	21.0122	23.2881	17.0435	23.0576	26.3581	20.3071	18.5216	20.0889	18.7487	23.8167
AT3G23770	0	0	0	0.189627	0	0	0	0	0	0	0	0
AT3G23780	6.15202	5.80984	5.87932	6.04513	4.6798	6.26742	6.18108	5.40888	5.17954	6.99893	5.73183	7.00077
AT3G23790	3.25317	2.77038	2.44162	1.84962	2.09193	1.72929	2.41066	2.63877	2.97593	2.75931	2.91325	1.98748
AT3G23800	5.91579	4.02028	4.05027	6.13554	6.89133	4.41117	5.76427	7.37117	3.90301	2.16506	2.26254	3.65127
AT3G23805	17.9691	15.9748	19.6155	22.015	16.0916	21.0791	20.1661	15.1693	21.9717	17.5596	18.4498	20.0599
AT3G23810	98.4026	89.3614	79.4629	178.166	197.777	170.406	80.6727	90.0808	80.5455	136.833	128.288	128.702
AT3G23820	69.7974	65.2314	64.0028	72.9078	70.0644	68.9207	64.1301	75.0492	76.9421	68.536	62.9695	70.4371
AT3G23830	22.7384	30.3103	28.4285	29.5864	31.8672	27.0327	23.0737	16.7845	18.461	28.126	31.1806	27.8262
AT3G23840	9.29417	11.4783	9.41055	10.0894	8.63779	10.0503	11.121	10.018	13.3097	13.5707	13.8292	14.9269
AT3G23860	0	1.10551	0	0.358686	0	0	0.279118	0.155506	0	0	0	0
AT3G23870	1.35777	1.24818	1.7917	1.47615	2.83707	0.728165	1.7599	2.99708	1.12227	1.2033	0.312118	0.325265
AT3G23880	4.92653	4.27906	5.88988	4.31704	6.19313	6.22821	5.82234	4.41872	6.95365	3.70817	7.4638	6.45915
AT3G23890	8.34925	11.049	8.90021	6.99575	10.5137	10.7629	8.25523	7.82262	5.85487	12.9019	10.7174	10.0297
AT3G23900	10.0903	10.1176	10.9449	10.7762	10.2299	11.0085	11.954	9.55815	11.0042	11.0728	10.0378	11.8344
AT3G23910	9.47532	8.18946	9.26611	8.55726	8.07181	8.3895	7.57878	7.77263	7.43788	10.7624	9.46201	8.20738
AT3G23920	51.2462	43.5879	55.2944	59.6651	63.0608	62.7737	73.2029	62.0855	72.4159	78.1571	57.3951	46.1397
AT3G23930	1.42609	0.735171	1.42963	1.9055	2.08438	3.2042	1.31933	0.580824	1.08351	1.25273	1.98933	1.1348
AT3G23940	41.8416	39.2861	36.1263	51.1425	48.4687	51.6056	29.1701	30.3193	28.8766	48.5364	40.4277	42.61
AT3G23950	0	0	0	0	0	0	0	0	0	0	0	0
AT3G23955	0.18695	0.234003	0.262379	0.357085	0	0	0.36	0	0.402413	0.0612122	0	0
AT3G23960	0	0	0	0	0	0	0	0	0	0.254431	0.0673434	0
AT3G23970	0	0	0	0	0	0	0	0	0	0	0	0
AT3G23980	13.2067	13.2946	12.8106	11.7313	10.5456	11.5283	12.9551	13.0968	13.7918	12.512	11.2994	13.7662
AT3G23990	50.2016	46.3438	46.5608	52.38	62.5201	59.9187	36.7504	37.0007	29.6289	49.6647	48.7764	47.0522
AT3G24000	1.52371	2.0391	2.07359	1.42311	1.07241	1.40702	1.23719	1.26799	0.940608	0.739435	1.17455	1.06379
AT3G24010	14.5857	15.4784	12.9922	12.1967	12.1592	13.3282	17.8179	12.4314	15.4143	13.9242	15.3541	13.8408
AT3G24020	28.3916	22.1696	25.1791	39.2503	42.9598	23.8779	38.7333	45.2268	19.2636	6.55019	9.75051	12.7776
AT3G24030	17.9122	19.432	15.814	14.7787	19.3646	18.4742	20.0656	21.7492	21.9086	16.7257	15.7804	15.1919
AT3G24040	22.0186	24.8755	21.606	21.648	22.524	19.7548	22.0295	24.1249	26.3475	23.7519	21.2766	20.3317
AT3G24050	41.3605	42.7635	37.9085	31.3314	33.7418	33.1309	38.5969	40.772	40.7289	39.9948	33.1982	36.5493
AT3G24060	0	0	0	0	0	0	0	0	0	0	0	0
AT3G24065	0.561887	0	1.05162	0.926395	1.31142	0	0.521987	0.540172	1.74762	0	0	0.898911
AT3G24068	0	0	0.760212	0	0	0	0	0	0.723142	0	0	0
AT3G24070	8.50349	9.41811	8.12652	12.0336	11.2328	11.4402	9.43137	11.1112	10.4927	11.2271	13.2832	13.2274
AT3G24080	19.7891	18.1687	15.7643	19.5615	22.5546	22.846	15.6888	15.704	16.8663	18.6387	19.5448	19.6006
AT3G24090	3.3264	3.03731	2.9484	3.32437	3.4155	3.3732	3.19459	3.10804	2.59726	5.11173	3.24137	2.71204
AT3G24093	0	0	0	0	0	0	0	0	0.35455	0.0945864	0	0
AT3G24100	227.973	221.412	202.365	196.697	203.56	188.891	209.109	217.703	203.131	180.2	200.57	189.572
AT3G24110	3.72092	2.38233	2.23233	2.07074	2.45387	2.40234	1.9908	2.95881	3.67428	3.45107	3.63697	3.59962
AT3G24120	18.3828	18.7157	18.5634	20.6057	18.4628	18.5374	19.5123	23.8206	19.9867	17.6177	16.3092	14.5801
AT3G24130	0	0	0	0	0	0	0	0	0	0	0	0.0869517
AT3G24140	9.01014	9.31873	7.66597	8.39755	8.17076	6.62078	9.43871	9.00512	11.7225	12.8386	17.0185	18.7872
AT3G24150	5.38349	4.41496	7.14335	6.86124	6.60428	7.25452	4.36195	5.02046	4.25399	6.28322	7.83764	7.44495
AT3G24160	107.631	101.827	99.1968	105.12	113.248	105.972	99.7106	108.356	106.311	101.336	104.152	101.919
AT3G24170	88.1113	73.0253	81.5424	121.396	126.907	110.135	70.7816	81.0248	68.8018	79.7432	89.6946	85.3918
AT3G24180	15.5699	15.0441	15.9904	15.3703	15.2989	15.6169	16.2184	18.3157	15.0353	14.5122	13.5517	15.7985
AT3G24190	24.3974	25.7736	25.59	40.095	37.8004	41.5289	28.1542	29.1706	32.9009	33.1364	33.7758	33.7567
AT3G24200	15.8761	12.0176	13.2174	12.3075	12.4253	12.9228	12.7816	13.0412	13.4691	10.5748	12.1377	12.4088
AT3G24210	0.978573	1.41096	1.68462	2.28371	2.79973	2.03406	1.3741	2.18596	1.21331	0.626521	0.497614	0.621821
AT3G24220	0	0	0	0	0	0	0	0	0	0	0	0
AT3G24225	0	1.22658	0.282464	0.498116	0.562131	0.407955	0.559189	0.431678	0.133885	0.573288	0.910152	0.12028
AT3G24230	0.234642	0.423044	0.548837	1.48501	1.3628	0.946932	1.03009	0.833897	0.727515	2.15716	2.67955	3.9627
AT3G24240	3.755	3.36202	4.0336	4.44015	4.04651	5.10469	2.39737	3.37528	1.8471	1.91817	2.8568	3.29404
AT3G24250	0	0	0	0	0	0	0	0	0	0.385664	0	0
AT3G24255	2.1001	1.85145	1.84482	2.94892	1.94788	1.85815	1.96301	1.31117	1.90435	1.32229	2.41087	2.36406
AT3G24260	0	0	0	0	0	0	0	0	0	0	0	0
AT3G24270	0	0	0	0	0	0	0	0	0	0	0	0
AT3G24280	0	0	0	0	0	0	0	0	0	0	0	0
AT3G24290	0	0	0	0	0	0	0	0	0	0	0	0
AT3G24300	19.092	11.2211	13.3114	26.3117	20.7528	17.4917	14.5008	15.361	8.57157	7.98616	11.5498	9.93353
AT3G24310	0.25782	0.465055	1.44736	0.851181	0.719167	0.848938	0.476864	0.244764	0.380803	1.05562	0.451353	0.615189
AT3G24315	15.8909	15.2503	15.6462	11.3869	14.4338	11.8682	14.4418	13.3375	11.8731	13.45	12.1362	12.1271
AT3G24320	1.97086	2.75393	2.4216	2.46819	2.33386	2.53437	2.27178	2.0139	1.68863	2.6236	3.03281	3.41018
AT3G24330	0	0	0	0	0	0	0	0	0	0	0	0
AT3G24332	0	0.0696867	0	0	0	0	0	0.0733247	0	0	0	0
AT3G24340	0.12911	0.232644	0.459019	0.341129	0.287756	0.30056	0.310015	0.219787	0.137187	0.315741	0.192918	0.430551
AT3G24350	28.9496	30.4731	29.678	19.2848	21.6295	22.8066	27.7867	28.768	34.6696	23.9857	19.2554	21.528
AT3G24360	1.04712	1.44044	0.849052	1.4344	2.01155	1.5034	1.36336	1.27899	1.15485	2.1334	1.51719	1.61989
AT3G24420	7.61598	5.10137	6.51495	9.65923	8.96726	9.50362	9.99164	8.80657	6.6838	12.5975	6.63298	5.82452
AT3G24430	57.2218	69.0067	61.7739	59.2358	53.0709	63.4219	68.906	65.0795	76.5403	56.1522	55.3428	61.499
AT3G24440	7.59418	8.13501	8.67425	8.33879	6.88092	8.69571	8.04542	8.72639	8.71071	9.40677	8.65822	7.56399
AT3G24450	5.14948	5.57915	5.91962	4.36997	5.88987	4.10832	5.99525	4.06654	3.00144	1.95528	5.21073	4.10305
AT3G24460	2.41758	1.99274	2.11265	5.62743	6.24987	5.10187	2.52104	1.72708	2.98712	3.21354	4.19809	5.2487
AT3G24463	1.20434	1.39654	1.28781	2.93473	3.35942	4.24889	1.67067	1.22503	1.37224	1.95077	3.09806	3.35267
AT3G24465	0	0	0	0	0	0	0	0	0	0	0	0
AT3G24480	46.8919	45.2896	51.0596	38.8621	41.5639	44.7826	40.0783	46.5632	44.1212	47.4979	34.3802	38.5508
AT3G24490	11.4179	11.2189	11.6442	8.98577	11.1406	10.6997	8.75841	11.0903	11.5812	12.9178	10.2163	11.1155
AT3G24495	2.9829	2.56672	2.36831	2.44834	2.78802	2.94763	1.88365	1.93437	1.8901	3.02118	2.5355	3.3423
AT3G24500	21.4365	18.9633	21.6141	31.1582	38.3221	33.2622	18.3589	15.1809	16.7974	20.6519	29.233	23.7219
AT3G24503	74.8213	65.2765	62.041	62.0121	59.4784	62.0706	59.7808	67.4176	56.6559	55.7041	49.1643	54.8475
AT3G24506	22.1874	23.9835	27.6095	22.554	25.6707	25.8251	23.0328	24.9556	18.3719	22.8192	25.3983	25.6397
AT3G24508	0	0	0	0	0	0	0	0	0	0	0	0
AT3G24510	0	0	0	0	0	0	0	0.314291	0	0.313695	0	0
AT3G24513	0	0	0	0	0	0	0	0	0	0	0	0
AT3G24514	0	0	0	0	0	0	0	0	0	0	0	0
AT3G24515	1.97066	2.50489	2.9156	2.08069	2.0949	1.9497	2.00888	1.32155	0.90955	2.07825	2.291	2.06466
AT3G24516	0	0	0	0	0	0	0	0	0	0	0	0
AT3G24517	0	0	0	0	0	0	0	0	0	0	0	0
AT3G24518	14.7134	13.0172	14.1881	52.6751	54.6878	52.7107	15.4501	13.5999	12.0317	25.1333	28.4506	25.0508
AT3G24520	17.7933	17.3411	21.3722	65.7668	78.7672	72.7834	21.3347	16.0099	15.5499	36.45	37.9062	33.4434
AT3G24530	27.6866	27.3369	27.9014	17.7007	17.9629	20.4565	28.8992	30.2209	32.8038	21.9843	15.0338	14.8768
AT3G24535	2.38477	3.5459	2.75641	4.32109	2.74219	4.29473	3.63703	3.07374	3.60795	3.59353	4.12056	3.68781
AT3G24540	0.172281	0.155303	0.214919	0	0.0533646	0.0514982	0.0530739	0.16326	0.101744	0	0.171999	0
AT3G24542	0	0	0	0	0	0	0	0	0	0	0	0
AT3G24550	87.7914	85.7436	92.4096	42.787	43.5119	44.4521	93.6631	98.1162	100.096	68.5098	41.6531	40.4189
AT3G24560	2.54109	4.57466	3.26455	3.28653	3.83247	4.14544	4.61797	3.98098	4.64035	3.94458	4.68202	5.40639
AT3G24570	40.4375	43.9824	33.7306	32.8796	33.211	33.3862	39.0884	37.7932	41.8453	32.4618	34.9577	35.4978
AT3G24575	12.1235	9.37946	13.0946	12.2501	7.92875	6.09688	11.4197	12.1238	10.871	8.4356	7.39792	14.436
AT3G24580	0	0	0	0	0	0	0	0	0	0	0	0
AT3G24590	37.1033	40.2612	36.7409	40.1469	34.7987	37.9797	35.6616	30.8552	43.304	35.1031	39.1751	41.6637
AT3G24600	0.225843	0	0	0	0	0	0	0.214777	0	0	0	0.0898817
AT3G24605	0	0	0	0	0	0	0	0	0.232034	0.12404	0.196946	0.416785
AT3G24610	0	0	0	0	0	0	0	0	0	0	0	0
AT3G24612	0	0	0	0	0	0	0	0	0	0	0	0
AT3G24614	0	0	0	0	0	0	0	0	0	0	0	0
AT3G24620	0	0	0	0	0	0	0	0	0	0	0	0
AT3G24630	2.20761	2.58027	1.7079	1.68968	2.33893	2.69334	2.25116	1.72753	1.92354	2.55546	2.31279	1.87457
AT3G24640	0	0	0	0	0	0	0	0	0	0	0	0
AT3G24650	0.123195	0.0277506	0.144076	0.0678106	0.171626	0.165496	0.113787	0.291367	0.136365	0.0289797	0	0
AT3G24660	4.15805	4.68418	5.02497	6.81796	5.31131	5.86094	5.40225	4.30586	3.06891	5.58868	6.02628	5.5396
AT3G24670	14.324	13.6318	16.5042	20.9474	23.7295	18.5623	12.6892	22.2589	14.7469	9.50998	10.2353	12.7571
AT3G24690	0	0	0	0	0	0	0	0	0	0	0	0
AT3G24700	0	0	0	0	0	0	0	0	0	0	0	0
AT3G24710	0	0	0	0	0	0	0	0	0	0	0	0
AT3G24715	2.3816	2.45295	2.31234	2.14366	2.05804	1.94084	2.53776	2.73314	2.72649	2.2151	2.25495	2.52056
AT3G24730	9.42061	11.3839	12.6118	13.2334	10.3891	9.00688	10.2004	13.6732	10.7979	9.49136	12.6667	9.58428
AT3G24740	15.7186	15.2309	15.3865	14.933	13.3424	13.708	14.4095	14.7043	16.4888	14.9847	17.3768	15.7417
AT3G24750	0.994815	1.18519	1.7146	2.23321	2.36125	1.71836	1.43652	1.47669	0.317571	0.534972	0.269372	0.665388
AT3G24760	2.02732	2.34818	2.59654	2.42246	3.28147	3.63674	2.46055	3.11997	1.89428	3.49464	3.68588	2.99093
AT3G24770	18.8395	16.6442	17.3545	23.4027	27.5461	27.2239	21.7391	17.5292	17.1286	24.887	26.2504	27.8152
AT3G24780	0.475035	0.724414	0.547007	1.04586	0.746713	0.982042	0.843874	0.79538	0.744295	0.791149	0.764981	1.0448
AT3G24790	0	0	0.182729	0	0.181629	0	0.0903238	0.0853866	0	0	0	0.233082
AT3G24800	11.1634	9.94631	11.5507	11.8531	10.6196	12.4893	11.2297	11.2071	12.6247	10.0362	10.4301	12.2146
AT3G24810	1.83607	1.54654	1.94701	3.50152	4.10034	2.42267	1.35954	2.09659	2.06209	2.78342	4.51167	4.48318
AT3G24820	9.78312	7.06421	6.83484	6.74494	9.46898	8.68751	6.0378	6.9546	8.79094	8.28564	9.6213	9.24568
AT3G24830	336.954	359.809	344.832	399.062	384.803	365.986	295.813	271.446	280.38	398.464	387.439	365.579
AT3G24840	5.41467	4.73364	4.6817	7.02094	6.58932	5.05224	5.80575	6.05577	3.82369	6.2113	5.87181	6.93509
AT3G24850	0	0	0	0	0	0	0	0	0	0	0	0
AT3G24860	6.4247	6.19674	6.63319	5.85038	6.18289	5.57746	4.91997	5.26643	5.99019	5.13816	6.74368	8.11143
AT3G24870	2.29834	1.63477	2.62964	1.7166	1.88897	1.89102	2.24661	2.48471	1.86692	2.11457	1.85967	2.10099
AT3G24880	1.97002	2.05055	2.08883	1.70299	1.32772	1.90647	2.26346	2.16515	1.93785	1.96111	2.55998	2.15439
AT3G24890	3.66446	4.39015	3.37217	2.25275	2.63015	4.35831	4.04457	5.09256	4.72763	4.57745	3.54192	4.30456
AT3G24900	0.0366612	0.297344	0.0342998	0.16144	0	0	0.13547	0.104092	0.0290897	0.103538	0.0548224	0.0291128
AT3G24929	4.32143	3.00388	1.47661	1.56928	3.564	2.76199	1.76372	2.40735	2.34937	2.13103	2.94592	2.02581
AT3G24982	1.02468	1.11637	0.980979	1.39043	1.10644	1.36538	1.32039	1.08162	1.20269	1.0533	1.58429	1.7406
AT3G25010	0.903327	0.846831	1.18955	0.993586	0.737757	1.07072	0.80102	0.922495	1.57194	1.0271	1.43376	1.05632
AT3G25011	0.304413	2.20487	0.854622	0.669092	2.55903	1.10549	1.13182	0.293097	1.08243	0.292467	0.927867	1.94935
AT3G25012	0	0	0	0	0	0	0	0	0	0	0	0
AT3G25013	2.77267	1.21074	3.48899	2.33266	1.18535	1.63468	3.27458	1.68695	1.78528	2.47343	1.72441	2.16679
AT3G25014	0	0	0	0	0	0	0	0	0	0	0	0
AT3G25020	1.71747	2.1278	1.23384	1.38427	1.0539	1.42825	2.18117	1.65378	1.65665	1.52944	1.26065	1.21772
AT3G25030	3.13699	3.36868	2.76203	9.22834	4.93942	5.49408	1.82077	3.14991	3.06272	7.84758	5.18008	5.79173
AT3G25040	42.5499	50.9171	40.26	43.7644	45.7208	44.5151	48.2238	45.701	44.5933	44.1306	43.3151	49.8643
AT3G25050	0	0	0	0	0	0	0	0	0	0.201482	0	0
AT3G25060	0.198535	0.223681	0.417941	0.273168	0.0461151	0.266954	0.321041	0.282068	0.219817	0.0935371	0.222864	0.118307
AT3G25070	22.7754	22.8582	21.4823	18.2951	17.6285	21.5597	24.3509	19.1393	21.4997	17.2373	20.0961	17.0114
AT3G25080	0	0	0	0	0	0	0.114745	0	0	0	0	0
AT3G25090	0	0	0	0	0	0	0	0	0	0	0	0
AT3G25100	2.21712	2.4592	2.7924	2.53444	2.85182	3.40043	1.61505	1.89722	1.17063	2.08803	1.97731	2.30314
AT3G25110	13.1609	10.2187	12.6082	12.4755	17.7909	12.8786	12.0484	9.25266	8.59123	13.8392	14.2451	12.8634
AT3G25120	9.03757	10.7439	13.4302	15.0922	15.6266	12.8075	11.1164	10.7136	10.2735	10.9673	10.705	15.5697
AT3G25130	1.39475	1.67641	1.1962	2.23878	3.34825	2.97063	1.82613	1.54207	0.875182	3.50686	3.17671	2.86349
AT3G25140	37.7503	35.8942	37.3446	30.9754	33.501	34.4111	37.0371	34.6347	34.7766	39.9168	32.9661	33.2899
AT3G25150	30.5917	33.2075	33.0911	26.9608	26.7239	30.9777	30.8041	30.0366	28.8527	29.7861	27.5735	27.9814
AT3G25160	0	0	0	0	0	0	0	0.0908374	0	0	0	0
AT3G25165	0	0	0	0	0	0	0	0	0	0	0	0
AT3G25170	0	0	0	0	0	0	0	0	0	0	0	0
AT3G25180	0.108367	0.0916068	0.152096	0.059637	0	0	0.200297	0.30803	0.239993	0.0510771	0	0.129172
AT3G25190	43.5819	41.2256	56.5206	45.8951	42.1792	41.2994	64.2304	58.2396	32.7346	66.6163	55.9641	49.6706
AT3G25200	0	0	0	0	0	0	0	0	0	0	0	0
AT3G25210	3.69995	3.3355	3.57524	3.27126	3.10023	4.73293	2.74699	3.73689	2.52549	5.0337	4.90612	3.6156
AT3G25220	56.3866	72.7248	76.3432	79.1649	66.3832	72.7983	59.1507	58.7083	60.8166	61.9479	65.8751	70.4239
AT3G25221	0	0	0	0	0	0	0	0	0	0	0	0
AT3G25230	43.6005	40.4869	41.0693	47.2343	56.8666	58.0062	31.1294	35.3898	29.4055	43.6823	43.2232	42.2935
AT3G25240	0	0.0925447	0	0	0	0.0921963	0	0	0.272787	0	0.15411	0
AT3G25250	22.4112	17.0613	18.9298	15.6223	17.0094	12.1172	29.9211	29.2698	24.5422	19.8459	11.5641	7.22417
AT3G25260	0	0	0.0979951	0.172932	0.0486597	0.046951	0	0.0992226	0.27833	0.0493566	0.117596	0.166451
AT3G25265	0	0	0	0	0	0	0	0	0	0	0	0
AT3G25270	0	0	0	0	0	0	0	0	0	0.108752	0	0
AT3G25280	0	0	0	0	0	0	0	0	0	0	0	0
AT3G25290	8.81663	7.66907	10.5134	16.1461	17.0496	12.4681	9.95624	8.07102	8.43623	9.65276	10.1235	8.93453
AT3G25400	16.0924	15.706	17.1383	10.0757	11.4456	11.893	22.1647	12.2073	16.7065	14.5127	10.1427	8.2315
AT3G25410	13.7168	11.8848	11.789	15.6249	13.6345	16.4927	10.6122	11.2321	12.3387	16.837	16.1576	14.4483
AT3G25420	0.0719954	0	0.0673609	0.0792368	0	0	0	0	0	0	0	0
AT3G25430	3.06924	2.98501	2.64957	2.74737	3.03248	2.15115	2.43927	2.45472	1.86324	4.06401	3.48389	3.88977
AT3G25440	4.02955	3.85479	3.48138	3.40973	4.27053	4.4613	3.14837	2.74808	3.63532	4.33606	2.73693	4.9182
AT3G25460	0	0	0	0	0	0	0	0	0	0	0	0
AT3G25470	58.7409	60.3612	60.9018	57.1961	52.5951	56.1959	55.557	59.4857	68.8635	53.5188	56.0995	62.9992
AT3G25480	30.1182	37.227	30.0526	42.4771	33.3277	33.653	31.7384	27.3426	32.4388	34.0652	37.9253	34.2744
AT3G25490	0	0	0	0	0	0	0	0	0	0	0	0
AT3G25493	0	0	0	0	0	0	0	0	0	0	0	0
AT3G25500	14.3734	15.0067	19.3461	11.682	12.7937	12.5674	13.5857	15.8754	16.1041	15.0813	13.7236	14.4405
AT3G25505	0.043681	0	0	0	0	0	0	0.0413575	0	0	0.0326754	0.0694003
AT3G25510	1.04285	1.26543	0.796439	0.421717	0.355685	0.28577	1.12022	0.88382	1.05525	0.360204	0.556338	0.506002
AT3G25520	364.288	363.95	333.878	414.486	411.693	433.396	296.369	302.714	291.909	407.144	385.644	395.853
AT3G25530	79.6117	87.1538	83.4589	95.6712	87.1892	89.8888	83.2779	90.0314	91.8239	74.2085	84.4324	91.7163
AT3G25540	17.9539	14.7597	15.7297	19.9096	18.1123	16.9301	17.4852	17.5979	11.4017	14.1326	15.2342	18.6645
AT3G25545	6.8951	11.0101	6.80009	9.33072	13.604	9.87723	6.63621	9.02697	6.93693	8.19218	10.2119	9.41403
AT3G25550	0	0	0	0	0	0	0	0	0	0	0	0
AT3G25560	6.09211	6.10099	5.92816	7.21482	6.79147	6.47041	5.89122	5.56176	4.47672	7.95176	9.0768	8.13026
AT3G25570	9.79147	7.77124	9.48992	9.93274	8.37938	8.85052	10.0503	9.97313	13.3079	11.5035	13.6197	15.5839
AT3G25573	0	0	0	1.67273	0	0	0.282954	0	0	0	0	0
AT3G25577	0	0	0.404495	0	0.809542	0	1.20886	0.839204	0	0	0	0.694484
AT3G25580	11.8158	13.6772	14.6703	14.3591	15.9945	14.1819	13.1617	14.5153	13.0014	16.0072	11.9285	12.2742
AT3G25585	24.5663	27.9535	28.2053	36.6216	32.6091	29.9511	30.2524	27.6588	21.5282	29.4345	32.0887	29.2605
AT3G25590	1.35055	1.2932	0.710764	1.81187	1.60747	2.19349	0.70185	0.799119	0.560687	1.5501	1.8625	1.60924
AT3G25597	2.7312	3.15426	2.7599	4.68812	3.15048	2.65196	5.45868	2.8045	2.0338	1.03407	1.64204	2.17379
AT3G25600	60.7339	63.0021	59.1339	29.9705	26.2108	23.9573	60.4795	64.4522	60.8105	25.0334	20.1621	11.8532
AT3G25610	7.60371	5.47602	5.47061	3.20593	3.90597	3.82771	8.15294	6.44681	5.79121	5.49868	3.53902	3.74317
AT3G25620	0.837095	1.35145	0.99459	0.844712	1.00429	1.14637	0.803532	0.660102	1.0193	1.18184	1.5645	1.37637
AT3G25640	6.04578	3.92349	3.87041	12.4874	11.0502	10.774	7.85085	7.15857	6.20553	11.14	12.5912	12.4081
AT3G25650	0	0	0	0	0	0	0	0	0	0	0	0
AT3G25655	5.37385	4.85925	9.4013	8.99106	7.62691	7.82061	11.9247	8.28532	5.1872	0.669781	2.48007	2.79954
AT3G25660	61.6158	61.8972	61.6923	61.4798	58.0044	63.9242	59.0183	58.1271	68.4426	63.4816	58.5754	63.3385
AT3G25670	1.69094	1.89226	3.10959	2.43878	3.25106	3.50347	2.80224	2.92868	3.87399	2.14415	2.75072	2.08528
AT3G25680	8.33933	8.46837	9.432	10.0507	10.6421	11.6882	8.04776	7.5003	9.91159	10.8445	9.7584	10.1495
AT3G25690	77.4563	80.4241	82.4327	80.3102	80.7381	79.7049	82.575	90.3399	103.044	76.1106	78.7581	86.5368
AT3G25700	4.06051	2.52237	2.20743	4.65025	4.11207	4.62451	2.33245	2.39137	1.70111	3.98251	3.28608	4.5858
AT3G25710	12.3367	9.61508	13.1729	13.1942	13.1513	12.8835	11.8558	11.3694	9.07781	15.6545	16.7149	17.0111
AT3G25715	0	0	0	0	0	0	0	0	0	0	0	0
AT3G25716	0	0	0	0	0	0	0	0	0	0	0	0
AT3G25717	36.526	29.8886	31.7201	35.9696	26.468	35.7922	21.1794	27.5499	22.3352	68.4365	92.3265	104.983
AT3G25719	0	0	0	0	0	0	0	0	0	0	0	0
AT3G25720	0	0	0	0	0	0	0	0	0	0	0	0
AT3G25727	0	0	0	0	0	0	0	0	0	0	0	0
AT3G25730	4.8557	4.507	4.14226	3.14359	5.64187	4.10108	4.22499	3.99598	5.82072	4.91991	5.08445	3.57661
AT3G25740	8.78604	8.22153	8.6017	7.57444	8.22132	9.64528	9.49009	10.5337	11.015	6.99208	7.72348	7.1909
AT3G25750	0	0	0	0	0	0	0	0	0	0	0	0
AT3G25760	15.485	15.1678	19.9994	18.3991	30.5684	42.9313	17.3991	12.1826	13.5562	34.0431	27.1738	17.3835
AT3G25770	25.3115	24.6665	34.8083	26.8269	36.565	44.1618	24.3501	26.1246	26.6461	27.6055	31.8613	22.023
AT3G25780	44.9917	44.3058	41.2709	15.9295	16.1407	14.1111	61.0709	54.4618	47.2735	28.5486	14.3762	10.2032
AT3G25790	1.34357	0.701359	1.19092	3.26874	3.68086	2.09402	1.81108	1.6767	0.626539	0.800858	1.11297	1.18834
AT3G25795	0.0988682	0.267568	0.0925059	0.108794	0.275858	0	0.274382	0	0	0	0	0
AT3G25800	26.9009	23.8412	26.8265	28.5445	25.5476	26.368	26.2189	28.3155	24.037	24.4409	24.9448	24.116
AT3G25805	14.9154	16.8166	15.5722	16.814	18.2676	16.502	21.3659	17.1875	25.1484	18.4826	18.635	22.2831
AT3G25810	0	0	0	0	0	0	0	0	0	0	0	0
AT3G25820	0.146347	0.229081	0.205385	0.313093	0.237887	0.37785	0.213074	0.160815	0.236716	0.137763	0.321684	0.181729
AT3G25830	1.9757	1.12096	1.4377	1.40966	1.4953	2.32709	1.3181	1.97364	1.32845	1.68761	1.69602	1.85976
AT3G25840	17.2684	18.1923	16.8006	14.4371	16.6005	16.2343	18.7933	17.9937	21.0706	18.6243	20.2114	21.1544
AT3G25850	0	0	0	0	0	0	0	0	0	0	0	0
AT3G25855	2.05922	0.798869	1.10116	1.61657	1.64828	1.33469	1.91359	1.6983	2.61467	1.41204	3.36002	3.06023
AT3G25860	51.792	49.7021	49.5026	53.9078	55.3417	57.8783	42.9628	46.0614	49.8336	57.4503	52.6445	54.1196
AT3G25870	2.69905	1.14541	2.89669	1.31047	2.43545	2.56556	1.76168	2.7873	1.68826	4.12334	2.97663	3.28265
AT3G25880	3.0179	1.99415	2.13244	0.80835	1.74561	1.07368	2.75598	2.55536	1.58298	1.13303	0.749318	1.17982
AT3G25882	10.3931	6.51847	6.35113	4.89791	3.36143	4.98349	9.04932	5.88695	6.5905	3.8445	3.85364	2.87847
AT3G25890	2.70724	3.00649	2.48769	5.78792	5.21016	5.71298	2.45682	2.42664	2.44073	5.50619	5.75184	3.99457
AT3G25900	10.7985	14.9647	14.3752	12.6822	13.5267	12.2924	13.9365	18.9761	13.0123	11.2188	9.50689	11.5241
AT3G25905	1.79816	1.29954	2.69209	2.57099	1.50767	2.10904	0.49996	0.515218	1.11694	2.73788	2.0372	1.14729
AT3G25910	34.0758	36.2992	36.0236	35.5704	35.1348	33.099	33.0608	39.4479	44.5092	35.8057	35.8587	33.2908
AT3G25920	481.347	535.296	451.309	475.468	453.37	476.56	468.264	492.204	589.139	489.576	495.644	488.32
AT3G25930	20.9681	15.2911	16.3184	32.4536	34.8103	24.2997	20.7562	23.9245	16.5877	13.2509	17.8055	18.2425
AT3G25940	6.2738	7.29265	8.59635	9.8547	10.2377	10.7379	7.6914	4.50684	4.9738	10.9113	6.28139	10.7359
AT3G25950	0.972187	0.70159	1.81925	0.855842	1.1754	1.83443	1.70869	1.66252	1.20637	0.091937	0.948994	0.232052
AT3G25960	0	0	0	0	0	0	0	0	0	0	0	0
AT3G25970	0.66654	0.280333	0.54047	0.244569	0.577939	0.43805	0.451608	0.126223	0.314853	0.418544	0.930775	0.458909
AT3G25980	17.5124	16.6943	16.9281	14.0118	18.8506	17.9069	14.9293	11.4646	11.4294	19.9233	16.9993	17.3927
AT3G25990	0.476304	0.930646	0.668469	0.262098	0.221406	0.855189	0.440422	0.225999	0.562752	0.374852	0.535795	0.568152
AT3G26000	11.7368	11.322	11.2516	13.4202	13.5134	15.738	10.7285	13.2234	13.5058	14.1657	16.0728	16.8406
AT3G26010	0	0.0688336	0	0	0	0	0	0.144848	0	0	0.0572328	0
AT3G26020	12.8443	11.4628	10.4455	11.6497	10.2827	11.0437	13.5302	12.0297	10.9478	9.56572	9.55022	8.71506
AT3G26030	31.5655	33.6173	31.8185	25.4844	28.2766	28.6279	32.3126	36.8142	35.0641	22.9282	24.9672	26.8893
AT3G26040	0.403516	0.800573	0.604069	0.444078	0.600241	0.797001	1.34326	1.07227	1.14423	1.60069	0.907914	0.770153
AT3G26050	1.09079	1.0686	1.10929	1.30509	1.85058	1.78534	1.27079	0.943185	0.924136	2.85954	1.73881	1.99698
AT3G26060	241.714	273.234	241.111	283.667	259.35	252.726	248.857	235.269	287.525	248.789	274.356	256.443
AT3G26070	83.5473	90.2423	85.9377	89.3386	88.7587	89.0224	89.5122	82.9842	100.631	82.9994	86.973	89.6521
AT3G26080	12.6672	15.7281	11.4415	14.9061	12.4102	14.9716	14.4303	15.1477	13.6227	17.1504	15.3791	13.1451
AT3G26085	19.7488	23.4512	20.259	19.3219	21.2295	21.7024	21.5936	20.5875	24.0695	22.4129	27.8014	24.9199
AT3G26090	6.83701	8.13501	6.39714	5.65914	5.99717	7.35625	8.94674	8.29176	6.1048	7.2183	7.53423	8.25824
AT3G26100	32.2634	30.2912	32.3027	31.5881	30.7537	32.1162	32.9061	35.1717	30.7784	33.4347	34.3306	32.4303
AT3G26110	0	0	0.198956	0	0	0	0	0	0.943798	0	0	0
AT3G26115	3.67918	3.6621	2.26933	3.50081	4.22931	3.44628	2.68863	3.12377	3.11852	4.30865	3.40232	2.87143
AT3G26120	0.0908581	0.24566	0.212519	0.350046	0.0422048	0.0814293	0.377763	0	0.0402367	0.085586	0.0339872	0.0721813
AT3G26125	0.920043	0.362851	1.02221	0.379754	0.427479	0.618794	0.95659	0.708396	0.713155	0.759017	0.861134	1.46235
AT3G26130	0.493417	0.374332	0.680268	0.971987	0.79595	0.837116	0.98326	0.613971	0.666809	0.341952	0.756636	0.536074
AT3G26135	0	0	0	0	0	0	0	0	0	0	0	0
AT3G26140	0	0	0	0	0	0	0	0	0	0	0	0
AT3G26147	0	0	0	0	0	0	0	0	0	0	0	0
AT3G26150	0	0	0	0.153666	0	0	0	0	0	0	0	0
AT3G26160	0	0	0	0	0	0	0	0	0	0	0	0
AT3G26170	0.545255	0.491495	0.765223	0.240065	0.202661	0.293335	0.503889	0.61993	1.01429	0.051397	0.0816377	0.476615
AT3G26180	15.9881	15.6381	14.2036	13.432	14.7238	15.5532	18.1293	15.7174	23.0965	13.4502	14.1171	12.8238
AT3G26190	0	0	0.0646453	0	0	0	0	0	0	0	0	0.109856
AT3G26200	0.682401	0.102524	0.0532054	0.250369	0	0.0509943	0.0525553	0.0538871	0.10075	0.0536133	0	0
AT3G26210	8.11166	6.61251	7.50406	5.61825	6.77391	5.26866	7.95787	6.21393	5.61041	3.73468	2.7616	2.42565
AT3G26220	3.36171	2.68811	1.87701	1.13395	1.51146	2.1877	3.25697	3.64737	3.12194	1.02218	2.39482	1.55111
AT3G26230	0.663411	0.99668	0.672422	0.669362	0.770565	1.63585	1.02182	0.94288	0.734583	0.677497	0.289723	0.746853
AT3G26235	0.563803	0.169801	0	0	0.175112	0	0.522631	0	0.166787	0.894772	0.284054	1.04945
AT3G26237	0	0	0.711021	0	0	0	0	0	0	0	0	0
AT3G26240	5.32971	3.81569	4.77082	6.5651	5.72566	5.95943	4.84263	4.74168	5.38273	5.20389	6.00635	6.35959
AT3G26250	0	0	0	0	0	0	0	0	0	0	0	0
AT3G26270	0	0	0	0	0	0	0	0	0	0	0	0
AT3G26280	12.737	9.89679	9.98779	12.0169	11.7811	13.4371	15.7533	11.9581	14.8305	10.3531	11.993	15.4259
AT3G26290	12.6163	9.44853	9.98755	14.6686	15.6334	12.8238	13.9329	8.89303	11.5217	11.0458	13.9584	9.97628
AT3G26300	19.836	18.8601	18.7193	17.0512	18.0608	20.8636	21.502	19.8262	22.6356	20.1028	18.8758	15.673
AT3G26310	3.90138	4.08453	3.65021	5.74846	6.37439	5.19287	3.72242	3.87734	4.90574	5.51979	6.64605	6.40203
AT3G26320	0.791576	1.36787	0.864053	1.30684	1.28749	0.710152	0.853666	0.500357	0.525978	1.18244	0.988445	0.996287
AT3G26330	5.26966	3.71311	4.42036	5.6001	6.36072	5.21528	4.59063	5.56884	3.97078	5.54079	6.62312	8.23212
AT3G26340	14.1514	18.7042	12.5744	17.7279	17.7935	16.3874	15.8869	16.2264	15.7756	12.9537	17.1654	13.239
AT3G26350	0.983231	0.637383	0.955155	0.838276	1.46352	0.563954	1.52483	0.932361	0.679735	1.13548	1.64884	2.17639
AT3G26355	0	0	0	0	0	0	0	0	0	0	0	0
AT3G26360	18.1255	18.8086	17.0834	19.735	21.0598	18.8218	15.8093	13.0693	14.9177	17.2022	15.98	18.6884
AT3G26370	16.5956	19.5933	14.8887	16.4235	16.9275	19.845	18.2208	19.0477	17.6086	21.6551	20.0354	21.0622
AT3G26380	8.09393	10.1097	8.0668	7.8443	7.68292	8.24606	10.0385	8.66343	9.19501	9.23929	10.201	9.85447
AT3G26390	0	0	0	0	0	0	0	0	0	0	0	0
AT3G26395	7.65179	7.41632	6.68428	4.47893	1.43552	1.87171	5.71771	6.96831	7.7319	3.48516	6.70401	8.21545
AT3G26400	14.0608	12.7585	12.8443	15.3729	12.4456	14.3061	14.0015	13.3611	14.2212	14.0973	12.5115	12.0769
AT3G26410	3.54603	3.78907	3.62495	4.11968	4.02813	4.71293	2.85294	2.11689	2.61802	2.91172	4.03427	2.81876
AT3G26420	10.9228	11.2499	9.50445	8.23963	9.98318	8.42185	5.8376	8.71104	11.5905	6.99993	9.39784	11.8671
AT3G26430	21.4314	21.2613	23.478	19.8201	19.6092	18.8413	22.5713	21.2524	21.2418	25.2878	21.4355	21.4107
AT3G26440	20.0824	18.8215	18.4652	26.0947	23.8877	22.2267	17.8559	17.7024	15.682	18.2909	22.0285	21.9797
AT3G26445	2.97914	5.45153	3.7189	1.08667	1.87763	2.78792	2.80881	0.99612	0.891125	5.00881	6.32198	6.4826
AT3G26450	165.394	151.97	138.897	216.076	213.92	215.661	155.103	134.579	152.089	181.583	200.017	182.113
AT3G26460	28.701	22.4134	31.2861	41.5194	33.2641	30.1128	42.7903	27.0746	23.9282	33.5018	33.0812	30.2977
AT3G26470	17.2345	13.6687	20.9139	16.4729	15.2951	12.3802	22.8779	20.0253	12.4561	7.2734	10.0476	8.34326
AT3G26480	0.889001	1.05016	1.20983	0.631682	1.01352	0.868964	1.008	1.5683	0.751556	0.952287	0.664838	0.995044
AT3G26490	2.76117	3.50795	3.1669	3.17239	4.16594	4.54665	1.9075	2.61413	3.04805	3.00173	2.30216	3.10981
AT3G26500	3.09005	3.38229	2.8911	3.64415	2.9226	3.51288	3.87554	3.45066	2.83501	2.9129	2.06552	2.19246
AT3G26510	28.1576	30.8088	32.9543	51.7509	45.209	44.0779	28.5256	30.5842	41.1384	28.8431	37.1822	35.8939
AT3G26512	17.3666	15.9598	7.38647	25.8249	17.9849	23.9796	14.9633	11.3508	21.3684	6.56068	7.72025	13.0541
AT3G26520	1346.01	1419.5	1435.61	1242.83	1252.56	1193.1	1462.28	1663.47	1887.43	1201.6	1198.29	1224
AT3G26539	0	0	0	0	11.5808	0	0	0	0	0	0	34.6949
AT3G26540	1.23507	1.19879	1.55554	1.62095	1.67707	1.83084	1.22897	1.07969	0.462822	2.05866	1.35067	1.24543
AT3G26550	0.436592	0.196735	0.326782	0.624766	0.567827	1.0955	0.564715	0.413368	0.42535	0.493444	0.35925	0.86707
AT3G26560	11.0544	10.746	10.7716	11.9536	11.7254	12.79	10.1879	10.0594	10.9676	12.1405	11.1936	12.505
AT3G26570	96.1825	100.701	87.0787	154.905	142.064	151.064	99.957	92.4441	109.744	137.535	128.228	143.025
AT3G26580	43.5053	40.5727	47.9528	32.2926	27.8605	34.699	46.4487	51.454	55.399	37.3143	31.1565	31.8575
AT3G26590	6.4411	4.77846	5.66281	8.47466	8.21168	8.22508	4.85994	4.62913	5.09551	6.24378	6.12807	6.47363
AT3G26600	5.75256	4.68096	5.21353	6.09292	5.63198	5.64072	3.95838	4.81893	5.94095	4.76563	5.25705	5.21369
AT3G26610	0.935427	1.15948	1.9145	2.574	3.25977	2.8837	1.89118	2.38248	1.03583	2.48067	3.76504	3.3454
AT3G26612	3.77634	4.50449	5.42635	4.59968	3.51482	5.46347	4.74498	5.13765	4.66456	4.73257	5.6863	5.04894
AT3G26616	0	0	0	0	0	0	0	0	0	0	0	0
AT3G26618	14.9921	13.336	13.1558	15.8013	12.2449	16.5129	15.7543	13.0394	14.9283	13.2951	13.4921	13.0404
AT3G26620	0	1.57472	0.806834	0	0	0	0	0	0	0.862408	0	0
AT3G26630	9.58738	9.75622	9.41037	11.5884	13.4461	12.5016	11.3071	12.152	11.7237	12.2015	11.4079	11.3125
AT3G26640	5.4589	6.46951	5.96826	5.73832	6.61217	7.53693	6.23606	5.58131	7.82461	6.07387	6.24774	7.75128
AT3G26650	1263.67	1392.72	1272.7	1635.71	1509.3	1571.59	1434.7	1391.48	1768.89	1439.32	1504.84	1531.32
AT3G26660	0	0	0	0	0	0	0	0	0	0	0	0
AT3G26670	15.4626	13.5408	14.228	11.2396	13.0859	13.5074	15.1983	15.2986	15.5772	12.9512	12.0431	14.1553
AT3G26680	6.46353	5.77029	4.26856	5.12016	4.75921	3.74798	6.50917	5.62753	6.98242	6.10701	6.13971	6.48426
AT3G26690	29.0807	24.521	29.7121	20.496	23.641	20.208	32.3483	30.783	19.7344	16.6409	21.2074	19.2517
AT3G26700	5.72225	4.75181	5.30415	6.58734	6.08778	6.49641	5.74219	5.65367	5.58076	5.68412	5.47325	6.58198
AT3G26710	80.6242	83.6078	70.3953	106.413	96.5353	108.609	83.4012	73.3292	84.3087	94.2453	99.1515	102.826
AT3G26720	25.9515	25.5067	25.2326	16.8455	16.8197	19.4451	25.5278	27.2673	23.2456	23.1364	21.4277	21.3883
AT3G26730	26.5041	28.2129	24.2132	22.4204	24.4688	23.9251	26.9975	27.3308	28.1796	23.91	26.3227	26.0284
AT3G26740	149.575	237.363	247.069	109.439	118.64	126.1	225.969	232.613	268.113	105.045	127.74	100.372
AT3G26742	0.311007	0.14042	0.145504	0	0.144797	0.560517	0.14404	0	0.137943	0	0.234496	0.123934
AT3G26744	24.2341	26.5947	25.0595	26.8279	23.3735	26.4382	21.9029	22.4233	25.6313	28.74	29.3542	30.2799
AT3G26750	1.3918	1.2544	1.17197	1.4299	1.81027	1.62166	1.24311	0.878666	0.780738	2.40376	2.01325	1.95347
AT3G26760	8.91688	7.60667	9.0194	10.1669	8.73812	11.1787	7.13105	10.597	9.18292	11.153	9.9409	10.0298
AT3G26770	4.22449	3.55655	6.3242	4.02893	2.26986	4.30122	6.33887	4.9043	3.57778	6.74537	4.15797	3.80893
AT3G26780	31.1299	27.7666	27.5077	27.3804	29.675	26.6156	26.2551	23.9667	24.2209	22.5298	23.5733	26.015
AT3G26782	1.47614	1.73351	2.13441	1.23098	1.03891	1.76388	1.40517	1.77891	2.25826	1.43255	1.07084	2.02554
AT3G26790	0	0	0	0	0.0609864	0	0.0606552	0	0.0581346	0	0.0491613	0
AT3G26800	0	0	0	0	0	0	0	0	0	0	0	0
AT3G26810	14.5382	13.8353	13.7678	21.2738	21.6058	18.1053	15.4929	13.5564	14.1936	18.7242	20.7041	21.1215
AT3G26812	0	0	0	0	0	0	0	0	0	0	0	0
AT3G26820	0.0494652	0.0445841	0.0500418	0	0.137875	0.143872	0.0494254	0	0	0.0466092	0	0
AT3G26830	3.54027	3.24372	4.01824	3.51341	3.23593	3.59124	3.11103	2.91502	3.08477	3.00969	4.99773	3.96666
AT3G26840	2.31937	2.05155	0.723337	1.74936	1.11722	1.77053	1.70633	2.7652	2.01616	2.06302	1.28512	1.63775
AT3G26850	5.43545	4.5697	4.23014	5.9817	5.05262	5.07555	3.78115	3.90169	2.86353	5.28392	5.61594	5.43096
AT3G26855	0	0	0.166204	0	0	0	0	0	0	0	0	0
AT3G26860	0	0	0	0	0	0	0	0	0	0	0	0
AT3G26870	0	0	0	0	0	0	0	0	0	0	0	0
AT3G26880	0	0	0	0	0	0	0	0	0	0	0	0
AT3G26890	27.3785	27.2295	25.5804	28.8718	22.7327	24.4492	28.9205	22.7278	29.4041	27.2702	30.2602	28.8054
AT3G26900	70.1081	78.8774	74.1485	72.9747	74.9939	69.9552	89.4593	71.5958	102.534	77.59	78.0594	83.5142
AT3G26910	18.219	17.713	13.7638	9.3494	9.85036	8.70113	23.3401	21.5234	19.8181	18.0116	14.8184	13.9224
AT3G26920	7.84949	6.68292	6.49133	7.10434	6.42024	6.33087	6.45891	5.97457	5.17862	7.62252	7.10212	7.10998
AT3G26922	1.21139	2.96967	1.75299	2.16992	2.46037	1.67931	1.47317	1.50112	1.90082	2.21992	2.18286	2.51143
AT3G26930	0	0	0	0.0816508	0.0689631	0.0665843	0	0	0	0.140078	0.151718	0.353952
AT3G26932	6.38759	6.97477	6.19306	9.04427	8.21247	9.49013	4.95433	4.40026	5.16552	8.49426	10.5067	9.23922
AT3G26934	0	0	0.144736	0	0	0	0	0	0	0	0	0
AT3G26935	24.1002	23.0222	20.613	26.0516	21.4971	22.8525	21.1573	24.0092	23.0933	24.4286	28.5443	24.8422
AT3G26940	0	0	0	0	0	0	0	0	0	0	0	0
AT3G26950	11.117	12.2096	12.5066	13.1785	13.6729	12.7463	12.7248	10.1003	11.9591	12.0826	13.5022	12.2284
AT3G26960	1.08314	0.751415	1.24729	2.47569	5.42261	4.33912	0.385242	1.89807	0.886017	2.04644	3.68754	3.9096
AT3G26980	46.7691	47.301	42.2183	17.0476	16.4166	16.8579	52.5811	43.7305	46.1483	38.9256	21.4863	17.5522
AT3G26990	4.94009	4.98159	5.49146	5.25313	6.55889	6.35739	5.01707	4.72523	5.70188	4.56257	6.03936	5.20743
AT3G27000	3.79475	4.87921	4.3653	4.65597	4.04697	5.35676	5.63495	5.24828	4.02315	3.87246	5.68472	3.7084
AT3G27010	6.09085	4.30117	4.87482	4.03815	4.41552	6.12508	5.1564	6.26508	7.34749	6.13945	6.49114	5.42633
AT3G27020	26.31	26.1223	26.8815	25.0848	26.8583	28.336	28.5411	31.1156	32.4641	29.6721	29.2465	28.1533
AT3G27025	0.501787	0.219696	0.243563	0.483465	0.467783	0.40887	0.44023	0.0564294	0.227384	0.813483	0.802586	1.05787
AT3G27027	8.82063	7.58703	8.68996	11.7224	12.617	9.7723	11.2622	4.51648	11.9956	9.93369	18.6034	13.8134
AT3G27030	2.75869	2.00677	3.0985	1.21076	0.517974	2.53562	2.57921	4.31812	2.4611	2.70093	0.855464	5.33782
AT3G27040	0.112481	0	0	0.247527	0	0	0	0	0	0	0	0
AT3G27050	42.0173	51.8102	44.1531	65.429	53.541	47.8199	50.1465	49.9697	59.9577	50.0037	55.4595	54.98
AT3G27060	24.7879	23.9547	24.1704	33.1728	36.0121	32.0534	20.1253	21.6887	22.0687	33.6458	26.9965	29.4792
AT3G27070	0.418157	0.629139	0.652102	1.07339	1.55694	1.12954	0.258125	0.663904	0.370851	0.528943	1.6796	1.33243
AT3G27080	21.1501	23.2238	22.8257	24.1335	22.9033	24.9545	19.4677	19.3675	16.6668	20.553	22.6268	18.5273
AT3G27090	124.576	128.953	127.698	123.459	123.174	119.736	138.588	133.214	142.366	111.899	117.423	114.963
AT3G27100	15.4523	16.6392	15.691	19.5004	18.8445	18.2256	22.5582	17.7279	20.5714	16.0867	16.2172	14.4248
AT3G27110	17.5482	18.5239	17.3638	16.1536	18.5175	16.2721	21.945	22.8313	20.8368	18.1425	19.5174	15.8925
AT3G27120	2.14014	1.62205	1.77479	1.87388	2.12395	2.35434	1.6629	1.1056	1.59404	1.69565	2.6934	1.77766
AT3G27140	0	0	0	0	0	0	0	0	0	0	0	0
AT3G27150	3.17376	2.36593	2.95511	5.71016	7.0902	4.54367	3.66679	4.33889	2.09854	4.60487	6.3541	4.55996
AT3G27160	388.681	431.731	384.393	405.011	382.866	407.457	431.956	393.223	479.121	364.577	371.204	386.986
AT3G27170	9.78001	8.4441	9.15017	15.2303	18.7056	14.8343	8.65607	10.3504	7.21232	10.7441	12.6859	11.9077
AT3G27180	9.13023	10.9731	9.79125	13.6347	13.544	12.638	8.14128	7.58765	7.33085	14.7956	12.47	13.1949
AT3G27185	0	0	0	0	0	0	0	0	0	0	0	0
AT3G27190	12.2345	8.28304	11.4968	11.7612	12.3113	7.95148	11.4541	11.9958	8.18718	8.35912	8.35842	8.66049
AT3G27200	14.5007	16.9795	12.59	14.5161	14.3463	15.0496	12.6984	13.4326	14.3646	15.3578	22.123	17.2706
AT3G27210	41.2595	36.8836	36.6223	25.1342	34.7712	23.9919	45.5732	43.8214	36.486	29.8615	15.8996	12.162
AT3G27220	2.03158	2.81043	2.21019	1.87222	2.58978	2.83725	2.31368	1.74498	2.2179	2.58162	2.47458	3.26564
AT3G27230	18.7336	18.5765	20.1018	18.4932	18.8232	19.4255	21.913	20.7499	20.485	19.9273	17.097	17.8195
AT3G27240	84.1399	74.2989	87.5571	97.265	88.9186	80.6059	73.6116	84.2721	70.9806	71.54	78.6626	69.2638
AT3G27250	1.98388	1.54578	2.49255	4.61682	4.0236	5.94693	1.67631	0.913103	1.75742	3.59356	6.19623	4.50454
AT3G27260	17.0772	17.6208	18.6369	16.3926	16.0605	15.9946	19.0495	18.6956	19.6272	18.917	18.2004	17.77
AT3G27270	3.83507	1.54778	1.52887	4.64619	4.76055	3.03085	2.01203	3.67445	3.41578	4.09872	5.35152	3.74472
AT3G27280	19.7744	19.3769	20.504	25.6239	22.2067	20.7548	15.3581	13.4903	13.1214	25.8813	19.6516	18.312
AT3G27290	0.710609	1.1895	0.712343	0.782186	1.03753	0.773541	0.515931	0.625034	0.404637	0.52615	0.493846	0.766274
AT3G27300	16.961	13.5224	16.0574	12.6632	15.9234	14.6485	16.8197	16.0346	15.2479	10.4895	12.5813	14.3082
AT3G27310	22.5609	19.5813	18.0935	22.1145	19.7469	17.3736	22.3592	22.4211	25.8773	24.8268	18.2186	18.0244
AT3G27320	8.1278	7.55167	8.1102	9.96553	10.281	8.19878	8.37135	9.89819	8.05517	10.832	11.6961	11.3848
AT3G27325	7.86608	6.41722	7.5057	7.58936	7.80415	7.69024	6.79089	6.03004	7.70211	7.1966	7.17602	8.7903
AT3G27329	0	0	0	0	0	0	0	0	0	0	0	0
AT3G27330	2.21861	1.91686	1.4786	0.970265	1.9476	1.41532	1.99301	1.81131	1.42637	1.57278	1.79435	1.54458
AT3G27331	0	0	0	0	0	0	0	0	0	0	0	0
AT3G27340	17.7008	25.2607	26.5462	28.372	25.1878	23.2995	26.7088	19.9691	24.3741	22.1605	24.7484	21.84
AT3G27350	9.79045	10.7004	12.0834	18.0232	15.7903	16.74	13.1634	11.7532	11.8442	11.7699	15.9852	13.403
AT3G27355	4.16165	3.88675	2.95412	5.68329	4.94288	4.65262	5.04982	4.23905	5.34566	2.179	6.27034	4.00165
AT3G27360	69.4337	75.8792	69.9823	70.6919	71.8684	87.8825	53.1223	51.1024	62.0651	73.6909	71.7022	70.3819
AT3G27380	37.4788	33.2547	36.3185	38.4072	39.3289	34.9092	36.7618	40.0582	31.4946	24.0637	27.849	25.3204
AT3G27390	17.3159	17.0884	19.095	20.2244	21.9031	20.0137	19.6975	21.297	17.6049	17.7865	18.3732	17.4077
AT3G27400	1.79185	1.37635	1.8238	2.2206	2.09847	2.81769	2.45436	2.48246	1.91889	2.8176	3.42225	3.37668
AT3G27410	0	0	0	0	0	0	0	0	0	0	0	0
AT3G27415	0.26645	0.24051	0.124655	0.293138	0.123995	0	0	0.507447	0.472572	0.126332	0	0
AT3G27416	0	0	0	0.382353	0.650714	0.31665	0	0	0	0	0	0
AT3G27420	5.1528	7.95587	8.15897	9.05038	6.17483	7.836	9.35017	9.69782	10.4521	8.99732	9.37644	9.38262
AT3G27425	0	0	0	0	0	0	0	0	0	0	0	0
AT3G27430	73.5955	77.3078	78.2112	75.461	83.317	76.5711	73.0422	70.4525	69.8611	67.2457	71.7831	69.8442
AT3G27440	0.166478	0.103077	0	0.0915588	0.0775665	0.102648	0.230761	0.0541596	0.0737296	0.255106	0.243086	0
AT3G27460	6.84617	6.66974	5.62083	4.14639	5.12932	5.44213	6.11443	5.85215	5.60801	4.4529	4.93065	4.42458
AT3G27470	9.35936	8.12224	8.94081	9.06558	9.10091	8.11757	8.31878	10.6975	8.39703	7.82587	8.26806	8.55351
AT3G27473	0.193836	0.184499	0.187	0.170001	0.29528	0.414621	0.0475085	0.145421	0	0.342439	0.237787	0.286402
AT3G27475	0.593604	2.02491	0.0382495	0.562268	1.32223	0.146525	0.0755378	1.44596	0.874636	1.25162	0.33064	0.410465
AT3G27480	0.0862793	0.328058	0.12771	0.0949488	0.0846859	0.0407784	0.0797927	0.164892	0.0805991	0.0857201	0	0
AT3G27490	0.0460198	0.124441	0.172246	0.101323	0.283347	0.0824959	0.29768	0.206271	0.2446	0	0	0.0365597
AT3G27495	0	0	0	0	0	0	0	0	0	0	0	0
AT3G27500	0.51814	0.538768	0.4848	0.482622	0.185119	0.551464	0.147283	0.716425	0.52948	0.114649	0.164366	0.20945
AT3G27503	0	0	0	0	0	0	0	0	0	0	0	0
AT3G27510	0.901089	1.33998	0.886629	0.743915	0.962699	0.605673	1.0461	1.32251	1.03752	0.177455	0.606712	0.25055
AT3G27520	4.0793	2.66811	2.95802	3.59101	3.88908	5.22438	3.49089	3.58596	3.70632	3.95555	5.36217	4.78797
AT3G27530	17.4116	16.0551	17.8157	14.1676	17.901	16.974	17.8561	18.7286	17.6095	16.5729	15.7746	17.0165
AT3G27540	10.5717	9.95349	12.6286	14.9097	12.9787	13.9171	12.6461	10.101	8.52759	11.1156	6.14444	6.37424
AT3G27550	1.81232	1.40018	1.93918	2.05198	2.16515	2.00503	1.14837	1.12818	0.966782	1.02816	1.50055	1.59116
AT3G27555	0	0	0	0	0	0	0	0	0	0	0	0
AT3G27560	19.6464	16.7538	17.2327	9.46079	9.69849	10.0095	21.5608	22.0533	21.5071	13.5224	9.61101	10.2901
AT3G27570	21.4386	19.143	22.6619	24.359	26.9539	28.1114	21.8594	21.7345	20.8858	22.9511	24.3103	24.9636
AT3G27580	4.83191	4.04289	5.56589	4.72152	5.09516	4.51468	4.04987	6.17944	4.46442	4.47722	4.67273	4.54008
AT3G27590	0	0	0	0	0	0	0	0	0	0	0	0
AT3G27600	0	0	0	0	0	0	0	0	0.230995	0	0	0
AT3G27610	7.10764	8.19444	8.71392	5.85642	6.44033	6.10742	9.79131	6.60103	6.50071	7.98081	7.76955	8.24857
AT3G27620	0.325215	0.0733217	0.0760705	0.268428	0.0755893	0	0.300727	0.0771638	0.360236	0.230382	0.182942	0.129316
AT3G27630	0.863073	3.12072	3.02854	0.474516	2.01163	1.75518	1.40098	1.23933	1.72407	1.85306	3.92125	0.861329
AT3G27640	0.739999	1.36715	1.73351	1.54677	2.13085	1.56265	1.55806	1.70213	0.97944	1.69458	1.76641	1.9377
AT3G27650	1.44061	1.62508	0.89862	2.24547	1.67554	2.37581	0.777772	0.913765	2.02237	2.27451	2.16695	2.48508
AT3G27660	0.849867	0.383621	0.530137	0.311647	1.05483	1.40308	0.655805	0.270041	0.753745	1.07729	0.529398	0.336303
AT3G27670	5.5882	5.06175	5.17014	4.58015	4.42454	5.3204	4.98763	6.13239	6.07434	5.35422	5.3772	5.70473
AT3G27680	0	0	0	0	0	0	0	0	0	0	0	0
AT3G27690	2256.45	2319.63	2615.17	2350.68	2019.79	2130.12	2291.45	2589.84	3267.63	1961.39	2128.45	2132.64
AT3G27700	5.26543	5.29881	6.38278	5.81437	5.61271	5.78107	5.90683	6.26525	5.54786	7.1568	6.27737	7.71808
AT3G27710	0	0	0.0514643	0.12109	0	0	0.101667	0	0	0	0.0411799	0.043711
AT3G27720	0	0	0	0	0	0	0	0	0	0	0	0
AT3G27730	0.338167	0.436092	0.274333	0.22612	0.405348	0.416064	0.473885	0.590564	0.161225	0.193186	0.328343	0.448529
AT3G27740	39.6893	38.0803	38.1818	42.7938	41.915	48.434	31.1647	31.7846	36.1533	46.1174	42.3558	42.8196
AT3G27750	9.44252	11.888	9.86228	16.9137	14.606	13.3268	12.8011	9.60442	14.6003	14.1346	16.8336	15.468
AT3G27770	83.5666	88.4955	85.7818	62.6753	60.5051	54.1389	96.4109	100.579	117.041	69.4285	68.2862	76.1096
AT3G27785	0	0	0	0.0673207	0	0.109719	0	0	0	0	0	0
AT3G27809	0	0	0	0	0	0	0	0	0	0	0.376253	0
AT3G27810	0	0	0	0	0.0635245	0	0	0	0	0.293684	0.0255636	0.0271584
AT3G27820	56.4958	50.8764	58.3164	70.6919	71.4638	67.3923	63.4601	63.696	65.3183	61.2462	61.3959	63.3909
AT3G27825	0	0	0	0	0	0	0	0	0	0	0	0
AT3G27830	592.479	583.217	547.788	573.926	509.271	524.603	572.039	604.258	718.921	565.491	532.919	571.485
AT3G27831	0	0	0	0	0	0	0	0	0	0	0	0
AT3G27835	0	0	0	0	0	0	0	0	0	0	0	0
AT3G27840	0	0	0	0	0	0	0	0	0	0	0	0
AT3G27845	0	0	0	0	0	0	0	0	0	0	0	0
AT3G27850	376.134	376.97	332.445	433.81	368.234	397.793	345.826	374.592	462.496	431.153	414.171	422.228
AT3G27860	0.279395	0.228547	0.522812	0.153771	0.346096	0.125205	0.430254	0.400638	0.247465	0.318432	0.209042	0.268626
AT3G27865	0	0	0	0	0	0	0	0	0	0	0	0
AT3G27870	2.4442	3.1295	3.10496	2.17137	2.6028	2.26836	2.48488	2.92589	2.72006	2.62888	3.07573	2.43894
AT3G27880	5.59056	4.54443	4.49399	6.58589	7.83264	4.66524	6.04298	6.12693	6.27958	5.65123	4.13331	5.63534
AT3G27884	8.22576	8.7586	10.7722	16.7941	13.1664	10.0733	12.9224	13.1698	7.44025	11.1847	15.3869	10.2232
AT3G27890	61.8873	65.5572	54.2549	67.7767	79.404	66.1408	64.9185	63.0708	57.2347	46.1503	50.388	46.8572
AT3G27900	0.376676	0.33213	0.468355	0.110161	0.354299	0.900344	0.370459	0.285389	0.495511	0.537039	0.225563	0.318777
AT3G27906	9.42613	9.91715	8.68689	9.97766	6.34377	8.2592	7.28279	7.3345	8.34704	10.5023	9.05808	11.3271
AT3G27910	0	0	0	0	0	0	0	0	0	0	0	0
AT3G27920	2.08086	2.93464	1.947	4.1494	2.4207	4.09665	2.40791	2.72397	2.65249	3.57555	4.50256	4.24653
AT3G27925	69.3594	68.2265	70.3776	70.2123	65.5309	65.6171	77.4959	82.0914	92.2077	68.7434	67.3935	75.2163
AT3G27930	5.06692	6.53995	5.81473	5.92772	6.86252	5.88631	5.27011	7.25717	6.42723	7.38633	7.02754	5.88535
AT3G27940	2.87567	4.37874	3.06607	3.96816	4.58888	4.37245	1.92579	2.3507	1.15757	0.688504	1.08497	1.53437
AT3G27950	0.161257	0	0.075439	0.532402	0.299843	0.28955	0.298225	0.535639	0	0	0	0
AT3G27960	17.3564	13.7167	19.0236	11.7398	15.2823	15.198	17.5618	19.4858	14.6931	12.6173	11.9938	11.6714
AT3G27970	0.240776	0.217134	0.150185	0.0883265	0	0.0720539	0.22264	0.380834	0	0.530606	0.180577	0.574425
AT3G27980	0.643209	0.128884	0.468057	0.550578	0.597864	0.256528	0.528563	0.474489	0.569885	0.404735	0.482085	0.624999
AT3G27990	5.60962	4.82174	5.6551	5.84996	5.36726	5.1321	4.71346	5.65505	5.27549	6.87514	8.02433	6.01927
AT3G27999	0	0	0	0	0	0	0	0	0	0	0	0
AT3G28007	0.699906	0.315631	0.900432	0.770229	0.813496	0.942871	0.890032	1.74439	0.387672	1.32279	1.5099	1.60055
AT3G28020	0	0	0	0	0	0	0	0	0	0	0	0
AT3G28030	3.10966	3.39691	3.31182	3.16424	3.12228	3.25335	2.76398	3.43992	3.30454	2.70809	3.37394	2.8854
AT3G28040	13.5562	14.4211	13.5999	21.9363	22.2715	23.4726	12.7964	12.4612	14.848	19.3842	17.4714	21.1387
AT3G28050	29.5847	29.7143	29.8048	32.3598	30.9736	27.9118	34.0388	36.0132	28.5473	38.9002	37.6048	39.0276
AT3G28060	0	0.251659	0.260841	0	0.129745	0.125504	0.258125	0	0.247234	0.264472	0	0
AT3G28070	5.55902	4.05171	4.46796	14.6809	12.3648	14.1538	7.06797	5.88602	6.24702	11.517	10.5095	11.2182
AT3G28080	2.45048	3.38299	3.1362	6.703	7.4136	5.20773	4.39076	3.36135	5.93249	4.45055	6.2033	7.12046
AT3G28100	5.62261	5.20542	5.31828	8.29324	6.90402	6.67218	6.08089	6.70702	6.05658	7.64388	7.11469	8.07632
AT3G28120	0	0	0	0	0	0	0	0	0	0	0	0
AT3G28130	5.21849	5.89161	5.66908	8.29467	7.931	9.54708	7.70841	4.21209	4.48094	8.72505	10.1377	7.63018
AT3G28140	4.8909	5.40592	6.56336	8.06958	8.67626	8.885	7.9442	7.31611	7.51691	7.62196	9.32377	10.3021
AT3G28150	0.467396	0.361202	0.749669	0.440935	1.3653	0.419335	0.74067	0.506498	1.53808	0.944969	0.900524	0.902331
AT3G28155	0	0	0	0	0	0	0	0	0	0	1.73606	0
AT3G28170	0	0	0	0	0	0	0	0	0.144378	0	0	0
AT3G28180	143.804	149.914	138.339	35.6517	38.0358	46.8557	126.273	140.678	142.188	72.0858	53.1352	48.6076
AT3G28190	0	0	0	0	0	0	0	0	0	0	0	0
AT3G28193	0	0	0	0	0	0	0	0	0	0	0	0
AT3G28200	75.5563	80.73	79.7786	49.6519	46.9253	55.187	68.0006	72.0441	77.5605	47.2506	41.7554	47.0341
AT3G28210	16.0904	11.9081	15.0552	6.49569	6.35424	7.18342	19.6042	17.5069	13.4443	11.1816	6.00538	3.96248
AT3G28216	0	0	0	0	0	0	0	0	0	0	0	0
AT3G28220	22.9624	28.4213	44.3965	35.2067	35.3437	49.7754	20.3059	26.3031	22.1078	27.2994	29.5857	28.4351
AT3G28223	0	0	0	0	0	0	0	0	0	0	0	0
AT3G28230	0	0.223889	0	0	0	0	0	0	0	0	0	0
AT3G28243	0	0	0	0	0	0	0	0	0	0	0	0
AT3G28250	0	0	0	0	0	0	0	0	0	0	0	0
AT3G28270	6.86778	6.85543	7.37488	27.8222	23.6346	25.0262	7.20095	6.84286	8.23892	16.4519	12.7554	11.5362
AT3G28280	0	0	0	0	0	0	0	0	0	0	0	0
AT3G28290	0.18716	0.168729	0.17511	0.205997	0.405854	0.391715	0.288319	0.118277	0.110538	0	0.327108	0.29752
AT3G28291	0	0	0	0	0	0	0	0	0	0	0	0
AT3G28300	0	0	0	0	0	0	0	0	0	0	0	0
AT3G28310	0	0	0	0	0	0	0	0	4.95035	0	0	0
AT3G28320	0	0	0	0	0	0	0	0	0.340395	0	0.0962913	0.1019
AT3G28330	0	0	0	0	0	0	0	0	0	0	0	0
AT3G28335	0	0	0	0	0	0	0	0	0	1.5665	0	0
AT3G28340	45.369	45.9984	38.3258	26.3443	24.4005	24.8301	53.2678	55.5829	55.4347	32.2269	16.1855	12.0666
AT3G28345	19.4068	13.6757	16.8939	18.9536	20.4249	16.2635	18.5955	23.057	13.8719	9.71734	13.0572	10.207
AT3G28360	0.0248106	0	0	0	0	0	0	0	0	0	0.0185349	0.0196988
AT3G28370	3.36144	4.45774	2.80024	2.1459	2.72954	3.67147	3.45441	3.12248	4.08961	3.69492	2.66542	1.70096
AT3G28380	0.175066	0.0675972	0.0467971	0.0550675	0	0.0671746	0.0692892	0.0236518	0	0	0	0.0198567
AT3G28390	0	0	0	0	0.0238247	0	0	0	0.0454335	0	0	0
AT3G28410	0	0	0	0	0	0	0	0	0	0	0	0
AT3G28415	0	0	0	0	0	0	0	0	0	0	0	0
AT3G28420	3.10989	3.19286	2.10708	2.59595	2.09483	1.25325	1.98444	2.24281	2.09138	2.33423	3.1426	2.64575
AT3G28430	7.48068	7.40634	6.44004	5.2919	6.63033	7.0044	6.98782	7.96375	6.85078	5.77992	6.27004	6.66277
AT3G28450	27.0469	21.8054	20.0906	12.8888	13.0046	14.3644	27.3037	27.3256	27.858	17.7011	13.1862	10.8459
AT3G28455	2.6575	2.32972	1.51949	2.51855	3.15655	2.78258	1.63798	2.10082	1.63521	3.48427	3.04359	2.99337
AT3G28460	19.2474	19.4718	15.927	20.019	18.4089	19.5224	16.8556	15.9491	17.2109	19.0522	19.5375	20.9555
AT3G28470	0	0	0.216909	0	0	0	0	0	0	0	0	0
AT3G28480	10.7843	12.6286	9.48781	13.7284	11.7471	11.3438	9.67445	10.3874	9.05721	9.50143	8.26925	12.1603
AT3G28490	0	0	0	0	0	0	0	0	0	0	0	0
AT3G28500	0.128524	0	0.240512	0.424203	0.119607	0.693969	0.356926	0.734089	0.455866	0.487321	0.38688	0.102351
AT3G28510	0.0517494	0	0	0	0	0.0463936	0	0.0490219	0	0	0	0
AT3G28520	0	0	0	0	0	0	0	0	0	0	0	0
AT3G28530	0	0	0	0	0	0	0	0	0	0	0	0
AT3G28540	0.636992	0.393022	0.475916	0.280872	0.541507	0.0868592	0.294851	0.181445	0.565013	0.605058	0.573165	0.500432
AT3G28550	32.6893	26.5062	35.2878	39.1497	50.2059	34.8592	26.5464	40.4593	20.7186	6.57077	7.28325	8.39038
AT3G28560	0.142698	0	0	0.0785257	0.265283	0.0640269	0.0659615	0	0	0	0.213907	0
AT3G28570	0.0645996	0.0582405	0.181323	0	0.14978	0	0.0744845	0	0.0713795	0.152161	0.145189	0
AT3G28580	0.801883	0.258159	0.351469	0.37826	0.479021	0.280796	2.11738	0.59705	0.608868	0.216007	0.347067	0.455185
AT3G28590	0	0	0	0	0	2.14023	0	0	0	0	0	0
AT3G28600	0.503962	0.324583	0.202075	0.237704	0.20076	0.413005	0.607924	0.498844	0.524393	0.067947	0.147818	0.0572324
AT3G28610	0	0	0	0	0	0.135961	0.0700264	0.287425	0	0	0	0
AT3G28620	0.422878	1.27254	0.131893	0.620282	0.524856	0.253862	1.17472	0.134293	0.375046	0.802467	0.424687	1.45983
AT3G28630	0	0	0.138019	0.0879148	0.0685626	0.0717145	0.0738655	0	0	0.139253	0.0599081	0.190589
AT3G28635	0	0	0	0	0	0	0	0	0	0	0	0
AT3G28640	0.843113	0.950241	0.723102	0.695943	0.979596	1.07178	0.649525	0.799619	1.12051	0.795682	1.42171	1.34057
AT3G28650	0.140412	0.25305	0.0656848	0	0.0326047	0.0628884	0.0648509	0.0664354	0.217605	0	0.236186	0.334547
AT3G28660	1.06818	1.04644	0.695236	0.664589	0.647213	1.16551	0.772404	0.791642	1.72768	0.656269	0.972948	0.996221
AT3G28670	8.66408	10.2118	9.5051	8.90177	10.0837	9.99823	9.06117	9.43489	10.7699	9.73807	11.2994	8.02065
AT3G28674	0	0	0	0	0	0	0	0	0	0	0	0
AT3G28680	0	0	0	0	0	0	0	0	0	0	0	0
AT3G28685	0	0	0	0	0	0	0	0	0	0	0	0
AT3G28690	25.8568	22.9631	23.0695	22.9864	22.4237	19.6872	28.3493	27.6917	23.1448	23.1329	22.8478	24.0271
AT3G28695	0	0	0	0	0	0	0	0	0	0	0	0
AT3G28700	4.07956	4.84657	4.404	5.84978	5.52225	5.42665	3.98549	4.26218	4.66842	6.76316	5.75062	6.40825
AT3G28710	82.4594	86.4808	84.924	76.0197	74.3464	68.874	83.4004	87.7037	88.327	67.9633	65.2909	66.2627
AT3G28715	53.6071	51.8565	51.6955	48.2866	52.8846	46.5614	49.9363	60.0022	60.1284	47.0918	40.4278	45.886
AT3G28720	10.8259	9.75597	12.0349	9.67441	11.7634	12.1337	9.52142	10.3232	11.3567	10.7566	10.8446	9.64625
AT3G28730	27.6392	24.6293	25.6515	26.9515	22.7873	26.044	23.1962	23.0567	24.5979	28.0425	25.3969	24.3222
AT3G28740	55.8299	46.3536	65.0018	70.2259	61.9978	64.7523	73.0552	90.6835	51.9157	38.058	40.1992	36.992
AT3G28750	0.486916	1.09778	1.2908	1.07172	0.829936	0.801458	1.27571	1.1553	0.359566	1.53301	0.669534	0.387227
AT3G28760	8.17683	7.43302	7.31263	9.59137	9.3436	8.02812	10.6581	8.15284	9.77277	10.9429	10.3653	10.0575
AT3G28770	0.261611	0.319944	0.326346	0.0960055	0.229394	0.260116	0.36232	0.315914	0.231609	0.333795	0.238695	0.38069
AT3G28780	0	0	0	0	0	0	0	0.11709	0	0	0	0
AT3G28785	0	0	0	0	0	0	0	0	0	0	0	0
AT3G28790	0	0	0	0	0	0	0	0	0	0	0	0
AT3G28810	0	0	0	0	0	0	0	0	0	0	0	0
AT3G28820	0	0.0590709	0	0	0	0	0	0	0	0	0.0981746	0
AT3G28830	0	0	0	0.0524026	0	0.0426706	0	0	0	0	0	0
AT3G28840	0.134054	0.42302	0.564408	0.590166	0.124595	0.420948	0.0619595	0.762672	0.712607	0.442685	0.803549	0.692668
AT3G28850	6.40149	5.90294	4.97573	3.14376	3.52283	4.23749	7.87165	7.74215	6.54246	5.84619	3.64815	2.50396
AT3G28853	0	0	0	0	0	0	0	0	0	0	0	0
AT3G28857	0.54622	1.47922	1.02217	1.05161	1.01682	0.368814	0.505733	1.04048	0.363305	1.81331	2.67338	2.28421
AT3G28860	61.9302	65.3102	58.7063	39.0179	41.8211	43.5914	61.8779	56.3968	66.1318	55.3383	50.6421	52.1553
AT3G28870	0	0	0	0	0	0	0	0	0	0	0	0
AT3G28875	0	0	0.350803	0	0.350639	0	0	0	0	0	0.861187	0
AT3G28880	0.393118	0.708851	0.613017	0.649013	0.243579	0.176336	0.181692	0.496967	0.754615	0.494493	0.638135	0.677063
AT3G28890	0.129676	0.0389511	0	0	0	0	0	0	0	0	0	0.0686719
AT3G28899	0	0	0	0	0	0	0	0	0	0	0	0
AT3G28900	39.576	43.1344	41.873	55.9131	50.9153	48.4683	31.3263	34.6602	29.0075	50.0866	47.8048	47.952
AT3G28910	17.3044	21.6279	18.8271	20.6853	22.0578	21.8979	19.7477	20.4695	21.2075	19.9539	21.0352	24.4377
AT3G28917	0.104669	0.094432	0.195868	0.115174	0.292079	0.282249	0.0968399	0.49744	0.371131	0.396155	0.393177	0.249889
AT3G28918	0	0	0	0	0	0	0	0	0	0	0	0
AT3G28920	14.7987	16.2247	13.391	20.1873	18.5986	19.1389	14.1303	15.8136	17.1745	20.7841	18.588	21.6518
AT3G28922	0	0	0	0	0	0	0	0	0	0	0	0
AT3G28925	0	0	0	0	0	0	0	0	0	0	0.920022	0
AT3G28930	26.0248	21.9416	15.1736	13.9096	12.5233	13.2115	26.7195	18.9568	23.4072	15.8697	14.586	15.884
AT3G28940	124.344	108.74	93.5785	89.6056	93.8254	83.3269	120.512	108.066	104.018	79.3076	82.2072	82.6026
AT3G28950	26.1497	22.6118	26.3994	25.2857	28.8239	24.9064	26.8881	28.7095	23.8011	17.1024	20.7279	22.5842
AT3G28956	6.32191	4.091	4.75967	4.60592	3.70401	5.05259	4.01968	6.30186	3.94286	3.50474	6.11522	4.47812
AT3G28958	0	0	0	0	0	0	0	0	0	0	0	0
AT3G28960	0.419342	1.05354	0.858218	1.92923	1.15743	0.674905	1.0829	0.711512	1.26109	0.944376	1.43797	1.27396
AT3G28970	10.9099	11.5874	10.7558	12.744	13.505	12.448	13.9139	13.1593	11.6106	12.0378	13.1899	12.8405
AT3G28980	0	0	0	0	0	0.0610099	0	0	0.125497	0	0	0
AT3G28990	0	0	0	0	0	0	0	0	0	0	0	0
AT3G29000	87.3944	87.8852	56.4048	22.6868	18.6613	22.5998	138.09	99.4947	103.478	47.4931	17.0579	11.0303
AT3G29010	3.35201	2.18252	3.91192	3.60893	2.84283	2.38128	8.0103	5.14148	6.19288	2.78445	2.55092	3.1183
AT3G29020	0	0	0.0975835	0.229526	0.0970137	0	0	0	0	0	0	0
AT3G29030	12.4752	15.34	11.8137	19.7208	16.9387	21.3088	16.3578	11.1184	12.7959	34.1924	32.7074	24.8288
AT3G29033	0	0	0	0	0	0	0	0	0	0	0	0
AT3G29034	22.103	17.8549	22.9945	23.9951	25.3149	17.0264	24.3741	25.0825	15.09	6.48688	10.2989	8.45771
AT3G29035	3.91128	3.93387	4.36327	9.60256	11.4671	8.64139	5.14622	5.63738	4.53205	5.823	8.06393	7.23665
AT3G29040	0	0	0	0	0	0	0	0	0	0	0	0
AT3G29050	0	0	0	0	0	0	0	0	0	0	0	0
AT3G29060	0	0	0	0.0739311	0	0	0.0310168	0	0	0.0316025	0.025101	0.133338
AT3G29070	0	0	0	0	0	0	0	0	0	0	0	0
AT3G29075	17.5694	20.4549	19.8371	14.1147	15.643	15.3693	20.6303	23.0668	22.4646	14.3464	18.5617	13.5569
AT3G29080	0	0	0	0	0	0	0	0	0	0	0	0
AT3G29090	10.1257	8.57201	8.22742	12.3159	11.2325	11.6472	8.62552	9.36169	9.76098	9.56948	10.3981	11.1631
AT3G29100	1.80469	4.1957	3.06144	2.96119	3.39993	2.36207	2.4225	2.49289	3.48129	3.08728	3.5389	3.2311
AT3G29110	0	0	0	0	0	0.0504349	0	0	0.0498237	0	0	0
AT3G29130	15.2552	14.9707	16.1925	11.6112	11.6651	14.9954	10.9926	9.8276	7.50757	15.7124	15.3167	9.62157
AT3G29140	0	0	0	0	0	0.939739	0	1.00748	0	1.0133	0	0
AT3G29152	0	0	0	0	0	0	0	0	0	0	0	0
AT3G29160	16.274	16.7488	16.0865	17.9612	16.9369	18.4137	17.8898	16.5762	20.2035	16.1772	14.2864	17.5918
AT3G29170	23.9707	25.6878	23.6329	11.1309	14.938	17.1737	23.0835	27.4864	27.4636	17.4977	14.2157	17.2461
AT3G29173	0.689494	1.25667	0	1.51176	1.29791	1.9133	0.646572	2.04079	1.23264	3.40933	4.31468	1.6742
AT3G29180	22.1867	23.8886	23.6886	18.7205	22.1213	17.8161	23.3399	24.5461	19.2978	19.1721	18.2392	16.2907
AT3G29185	37.3489	37.2035	38.7145	40.3574	33.8966	36.5918	37.8296	34.1362	42.2283	36.6512	41.5584	38.8649
AT3G29190	0.0509352	0.229551	0.238278	0.0560657	0.141977	0.0913238	0.047067	0.241241	0.180468	0.239998	0.114364	0.121414
AT3G29200	17.1716	16.6861	15.1492	27.0745	27.2622	23.5768	17.7261	15.9732	15.53	21.5769	21.5748	23.3549
AT3G29230	5.93844	4.58204	4.61843	6.94572	6.89503	6.94924	5.14286	4.35566	4.66744	6.32409	6.32725	7.69394
AT3G29240	194.26	228.179	234.667	237.398	208.85	219.382	243.143	229.817	286.219	206.374	221.992	220.552
AT3G29250	96.7136	74.0079	95.7147	96.7104	115.531	85.8753	103.344	130.734	77.1731	37.7617	49.072	42.4165
AT3G29255	0	0	0	0	0	0	0	0	0	0	0	0
AT3G29260	0	0	0	0	0	0	0	0	0	0	0	0
AT3G29270	12.3845	12.2266	9.13706	8.63248	10.3929	11.4544	11.5074	10.9387	14.1639	12.3596	12.4387	11.4258
AT3G29280	7.37244	10.429	8.7493	16.6405	10.7212	9.29799	9.67493	9.28201	8.62759	8.72699	11.033	11.9111
AT3G29290	10.8112	10.8432	11.1443	11.7587	11.6686	12.4907	11.4415	11.0681	12.6458	12.5314	11.7506	11.7892
AT3G29300	0	0	0.19174	0.511346	0.432843	0.139626	0.287052	0	0	0.147175	0	0
AT3G29305	0	0	0	0	0	0	0	0	0	0	0	0
AT3G29310	12.781	12.6338	11.7865	10.4381	10.9802	8.78616	10.7085	11.1918	9.53496	9.62314	8.84247	10.263
AT3G29320	50.8999	55.0394	57.1517	37.9735	40.4075	49.4041	55.5317	59.4066	70.9879	45.6009	44.8204	46.9088
AT3G29330	9.2688	7.95349	5.68059	3.04381	6.37072	3.59164	7.1256	6.10406	5.15013	6.22855	6.3518	6.22265
AT3G29340	0	0	0	0	0	0	0	0	0	0	0.0383682	0
AT3G29350	50.8266	49.0045	44.9956	45.6157	50.6641	45.7729	47.3316	58.2873	51.188	38.0151	36.8793	41.9868
AT3G29360	134.177	138.543	144.31	79.4478	90.1779	86.4626	121.353	136.988	127.17	79.5688	66.4739	64.6405
AT3G29370	8.90828	13.8688	10.2037	4.05489	3.71826	3.59821	7.68217	10.5441	9.26448	4.23023	6.25265	5.14091
AT3G29375	7.46115	8.78765	8.62423	8.14589	8.92546	9.49886	5.87848	6.11837	9.16034	7.06134	7.53488	10.2644
AT3G29380	0	0	0	0	0	0	0	0	0	0	0	0
AT3G29385	0	0	0	0	0	0	0	0	0	0	0	0
AT3G29390	19.9834	22.0505	19.5709	17.947	16.4079	18.7639	21.2897	20.8899	21.8839	22.1173	23.4679	24.3212
AT3G29400	8.48755	7.12233	7.50385	4.84301	6.47365	6.31368	8.45226	8.51272	8.17191	5.93837	5.09504	5.50459
AT3G29410	1.29525	1.81596	0.942546	1.53135	0.891394	1.24328	0.842192	0.726924	1.18974	0.858713	0.646131	0.381137
AT3G29430	0.0738819	0.19986	0.207378	0.162624	0.480751	0.132616	0.273228	0	0.130927	0	0.055385	0
AT3G29450	0	0	0	0	0	0	0	0	0	0	0	0
AT3G29455	0	0	0	0	0	0	0	0	0	0	0	0
AT3G29560	0	0	0	0	0	0	0	0	0	0	0	0
AT3G29570	0	0	0	0.269725	0	0	0	0	0	0	0	0.195195
AT3G29575	18.2804	22.4693	26.6012	22.4341	24.4822	24.478	20.2051	22.55	21.3039	23.3853	25.3048	16.5274
AT3G29580	0	0.121367	0.251612	0	0	0	0	0	0	0.12751	0	0
AT3G29590	0.0594584	0.643207	0.222522	0.916215	1.49187	2.13301	0	0.112705	0.210692	0.448542	1.06865	0.472554
AT3G29630	3.48867	1.5164	3.3145	5.27971	4.98296	4.52623	2.75823	3.36607	1.7109	3.11415	4.19965	3.76321
AT3G29631	2.46468	1.7911	0.922722	0	1.84892	0.451784	0.920484	0.480444	0	0.480484	0.380622	0
AT3G29633	0.129843	0	0	0.428595	0.566311	1.67154	0.360635	0.370877	0	0	0.293186	0.413661
AT3G29635	0.0678068	0.366812	0.190325	0.223886	0.0630235	0.24335	0.188045	0.578689	0.180227	0.319902	0.50809	0.107807
AT3G29636	0	0	0	0	0	0	0	0	0	0	0	0
AT3G29637	0	0	0	0	0	0	0	0	0	0	0	0
AT3G29638	0	0.163814	0.0566713	0.0666679	0.0562896	0.0543258	0.111967	0.172232	0.107318	0	0	0.048141
AT3G29639	0.348166	0.117037	0.16289	0.382947	0.162158	0.466792	0.240078	1.11102	0.308929	0.577035	0.195177	0.103265
AT3G29644	9.68167	7.36828	6.3657	12.5797	10.6854	5.90998	6.12939	5.82713	9.85228	5.88924	5.31214	6.64738
AT3G29645	0	0	0	0	0	0	0	0	0	0	0	0
AT3G29670	3.32309	2.03493	3.05049	4.83071	4.48684	3.48695	3.47723	2.73409	5.22141	5.20421	4.83743	5.9305
AT3G29680	1.24418	0.39258	1.04767	1.64328	1.61879	1.28339	0.747493	0.766603	1.15735	2.17092	1.07171	2.12615
AT3G29690	0	0	0	0	0	0	0	0	0	0	0.33008	0
AT3G29720	0	0	0	0	0	0	0	0	0	0	0	0
AT3G29740	0	0	0	0	0	0	0	0	0	0	0	0
AT3G29750	0	0	0	0	0	0	0	0	0	0	0	0
AT3G29760	8.56571	10.0542	10.292	9.38188	7.93176	10.1125	8.49014	9.78081	9.91862	10.3081	9.13157	10.5857
AT3G29763	0	0	0	0	0	0	0	0	0	0	0	0
AT3G29765	0	0	0	0	0	0	0	0	0	0	0	0
AT3G29770	6.24157	5.43312	4.34984	6.31157	4.53578	5.97346	6.58764	6.019	7.50443	6.75506	7.78277	5.78757
AT3G29780	3.42142	4.52405	6.89594	6.36487	5.64914	4.29202	6.84305	6.31807	1.63674	2.52058	1.59971	2.73539
AT3G29785	0	0	0	0	0	0	0	0	0	0	0	0
AT3G29790	0	0	0	0	0	0	0	0	0	0	0	0
AT3G29791	0	0	0	0	0	0	0	0	0	0	0	0
AT3G29794	0	0	0	0	0	0	0	0	0	0	0	0
AT3G29796	0	0	0	0	0	0	0	0	0	0	0	0
AT3G29797	0	0	0	0	0	0	0	0	0	0	0	0
AT3G29800	0	0	0	0	0	0	0	0	0	0	0	0
AT3G29810	6.39539	4.39274	4.78692	2.48046	2.20755	2.78611	5.3481	6.00413	6.36712	2.75719	3.46695	3.58233
AT3G29830	0	0	0	0	0	0	0	0	0	0	0	0
AT3G29970	1.42286	0	0.736402	0.520659	0	0	1.5329	0	0	0	0	0
AT3G30160	0	0	0	0	0	0	0	0	0	0	0	0
AT3G30165	0	0	0	0	0	0	0	0	0	0	0	0
AT3G30180	4.68429	4.17435	6.37481	5.09745	7.12233	8.49505	4.91907	5.84985	5.89396	5.06731	6.05656	6.387
AT3G30200	0	0	0	0	0	0	0	0	0	0	0	0
AT3G30210	0.0917107	0	0.171617	0.201845	0.170567	0	0.339301	0.0870987	0.0812811	0.43346	0.688368	0.510695
AT3G30220	0	0	0	0	0	0	0	0	0	0	0	0
AT3G30222	0	0	0	0	0	0	0	0	0	0	0	0
AT3G30230	0	0	0	0	0	0	0	0	0	0	0	0
AT3G30235	0	0	0	0	0	0	0	0	0	0	0	0
AT3G30247	0	0	0	0	0	0	0	0	0	0	0	0
AT3G30260	0	0	0	0	0	0	0	0	0	0	0	0
AT3G30280	0	0	0	0	0	0	0	0	0	0	0	0
AT3G30290	0	0	0	0	0	0	0	0	0	0	0	0
AT3G30300	20.2577	22.6743	26.365	15.0743	17.0299	19.4328	23.0697	22.5291	24.5553	22.6226	20.3093	21.9364
AT3G30305	2.06354	0	0.344303	2.87095	0.219089	0	0.43597	0.299475	4.36217	0.822189	0.49523	1.64596
AT3G30320	0	0	0	0	0	0	0	0	0	0	0	0
AT3G30340	1.12456	0.913163	1.17269	0.827597	0.932278	0.809557	1.00457	0.634514	1.04048	1.57873	1.43464	2.18994
AT3G30345	0	0	0	0	0	0	0	0	0	0	0	0
AT3G30350	0.514854	1.00502	0.752454	0.730487	1.42492	1.50364	0.901981	0.73518	0.24684	0	0.617226	0.332561
AT3G30370	0	0	0	0	0	0	0	0	0	0	0	0
AT3G30380	6.92229	7.81176	7.26796	7.50347	7.44832	7.8432	7.81334	6.6583	7.48945	7.37109	7.75287	8.41283
AT3G30383	0	0	0	0	0	0	0	0	0	0	0	0
AT3G30385	0	0	0	0	0	0	0	0	0	0	0	0
AT3G30387	0	0	0	0	0	0	0	0	0	0	0	0
AT3G30390	178.723	137.495	168.564	168.959	164.957	151.433	189.727	183.975	161.299	147.116	152.867	141.041
AT3G30430	0	0	0	0	0	0	0	0	0	0	0	0
AT3G30460	0	0	0	1.2401	0.48746	0.508856	0	0	0.333556	0.178942	0.263395	0.417292
AT3G30520	0	0	0	0	0	0	0	0	0	0	0	0
AT3G30525	0	0	0	0	0	0	0	0	0	0	0	0
AT3G30530	0	0	0	0	0.278174	0	0	0	0	0.283671	0.11259	0.357123
AT3G30540	0	0	0	0	0	0	0	0	0	0	0	0
AT3G30580	2.3545	1.89341	3.42733	0.862752	1.70896	0.711	1.45754	1.50711	2.32416	0.250519	0	0.209146
AT3G30705	0	0	0	0	0	0	0	0	0	0	0	0
AT3G30720	1.22303	0.618833	0.792	1.75603	1.578	1.40945	0.423338	1.61293	1.91112	0.653774	2.78342	1.81164
AT3G30725	0	1.35902	1.12384	1.31984	0.280408	0	0.279041	0.86698	1.33438	0.576716	0.228714	0.720881
AT3G30730	0	0.942799	0	1.47151	0	3.49731	0.343964	0.354701	0	0.353318	1.33549	1.96033
AT3G30739	0	0	0	0	0	0	0	0	0	0	0	0
AT3G30770	0	0	0	0	0	0	0	0	0.0444687	0	0	0
AT3G30775	69.4425	70.6185	91.6895	33.2364	35.4802	37.0791	88.1042	123.827	118.323	25.2269	25.6931	29.9966
AT3G30805	0	0	0	0	0	0	0	0	0	0	0	0
AT3G30820	0	0	0	0	0	0	0	0	0	0	0	0
AT3G30823	0	0	0	0	0	0	0	0	0	0	0	0
AT3G30840	0	0	0	0	0	0	0	0	0	0	0	0
AT3G30841	6.17015	4.9741	6.64539	5.68561	4.96392	5.10635	5.78589	6.21652	4.73202	4.70467	6.43398	6.43789
AT3G30842	0.126832	0.133303	0	0.0465443	0	0.0378445	0.0390398	0.039971	0.0187162	0	0.0631504	0.0503446
AT3G30845	0	0	0	0	0	0	0	0	0	0	0	0
AT3G31350	0	0	0	0	0	0	0	0	0	0	0	0
AT3G31402	0	0	0	0	0	0	0	0	0	0	0	0
AT3G31430	0	0	0	0	0	0	0	0	0	0	0	0
AT3G31550	0	0	0	0	0	0	0	0	0	0	0	0
AT3G31560	0	0	0	0	0	0	0	0	0	0	0	0
AT3G31900	0	0	0	0	0	0	0	0	0	0	0	0
AT3G31910	0	0	0	0	0	0	0	0	0	0	0	0
AT3G31925	0	0	0	0	0	0	0	0	0	0	0	0
AT3G31950	0	0	0	0	0	0	0	0	0	0	0	0
AT3G32030	3.32413	1.71834	1.92094	4.35852	4.7689	3.24259	1.9423	3.42615	1.90516	2.44117	3.2923	3.3402
AT3G32040	0.482881	0.508046	0.4518	1.94855	0.523758	0.794791	0.372094	0.840161	0.713166	0.456069	1.44863	1.02403
AT3G32047	0.134881	0.182415	0.441693	0.296904	0.313413	0.423555	0.187028	0.5116	0.179252	0.190899	0.202133	0
AT3G32050	0	0	0	0	0	0	0	0	0	0	0	0
AT3G32090	0	0	0	0	0	0	0	0	0	0	0	0
AT3G32130	0	0	0	0	0	0	0	0	0	0	0	0
AT3G32150	0	0	0	0	0	0	0	0	0	0	0	0
AT3G32160	0	0	0	0	0	0	0	0	0	0	0	0
AT3G32180	0	0	0	0	0	0	0	0	0	0	0	0
AT3G32190	0	0	0	0	0	0	0	0	0	0	0	0
AT3G32200	0	0	0	0	0	0	0	0	0	0	0	0
AT3G32260	0	0	0	0	0	0	0	0	0	0	0	0
AT3G32280	0	0	0	0	0	0	0	0	0	0	0	0
AT3G32330	0	0	0	0	0	0	0	0	0	0	0	0
AT3G32380	0	0	0	0	0	0	0	0	0	0	0	0
AT3G32400	0	0	0	0	0	0	0	0	0	0	0	0
AT3G32410	0	0	0	0	0	0	0	0	0	0	0	0
AT3G32420	0	0	0	0	0	0	0	0	0	0	0	0
AT3G32896	0	0	0	0	0	0	0	0	0	0	0	0
AT3G32904	0	0	0	0	0	0	0	0	0	0	0	0
AT3G32920	0	0.290676	0.0619518	0	0.0615415	0	0.072807	0.188347	0.0697692	0	0.0590473	0.157905
AT3G32930	65.6287	73.654	64.5011	61.5288	61.5446	58.1336	64.3757	66.9532	81.5432	64.5316	65.4291	67.1782
AT3G32940	8.3162	8.54871	8.3075	8.2007	9.49606	8.84971	10.1643	10.8673	10.7029	8.89303	10.5299	11.1481
AT3G32960	0	0	0	0	0	0	0	0	0	0	0	0
AT3G32980	189.189	131.983	158.144	197.391	219.089	161.787	205.75	204.866	153.779	195.282	234.811	190.231
AT3G33187	0	0	0	0	0	0	0	0	0	0	0	0
AT3G33293	0	0	0	0	0	0	0	0	0	0	0	0
AT3G33393	0	0	0	0	0	0	0	0	0	0	0	0
AT3G33494	0	0	0	0	0	0	0	0	0	0	0	0
AT3G33520	17.382	15.7994	14.2878	15.1031	12.6899	13.4504	18.5414	16.4854	18.0818	15.0096	15.3477	15.889
AT3G33528	0	0.121555	0.233526	0	0	0.121218	0	0	0	0	0	0.107258
AT3G33530	14.5751	13.4667	13.6972	12.3006	12.2088	12.5557	13.6209	14.9818	13.3902	13.6837	12.4107	15.4918
AT3G36659	0	0	0	0.259735	0	0	0	0	0	0	0	0.187675
AT3G41761	0	0	0	0	0	0	0	0	0	0	0	0
AT3G41762	0.103431	0	0.0967752	0.341435	0.0962053	0.46482	0	0.098303	0.0916834	0.0978576	0.776981	0.164616
AT3G41768	2015.81	2192.06	2135.19	1869.82	1878.68	1755.07	1836.7	1831.95	1946.04	1728.92	1769.99	1519.36
AT3G41979	0	0	0	0	0	0	0	0	0	0	0	0
AT3G42050	120.978	113.095	117.221	120.567	124.412	122.045	114.881	123.464	121.154	106.715	110.306	109.092
AT3G42060	0	0	0	0	0	0	0	0	0	0	0	0
AT3G42075	0	0	0	0	0	0	0	0	0	0	0	0
AT3G42130	0	0	0	0	0	0	0	0	0	0	0	0
AT3G42140	0	0	0	0	0	0	0	0	0	0	0	0
AT3G42148	0	0	0	0	0	0	0	0	0	0	0	0
AT3G42150	17.0007	17.5913	19.9961	17.849	16.1149	15.5596	14.3352	18.3944	18.0175	16.8006	16.4956	12.1475
AT3G42153	0	0	0	0	0	0	0	0	0	0	0	0
AT3G42155	0	0	0	0	0	0	0	0	0	0	0	0
AT3G42160	0	0	0	0	0	0	0	0	0	0	0	0
AT3G42170	20.7144	22.947	21.8446	21.3598	19.0203	21.4449	19.7262	25.2366	22.0212	24.3406	22.1144	21.4762
AT3G42180	2.7313	1.03846	1.49983	1.63927	1.58613	1.61068	1.94818	1.47196	0.937626	0.84101	1.71951	0.812402
AT3G42310	0	0	0	0	0	0	0	0	0	0	0	0
AT3G42390	0	0	0	0	0	0	0	0	0	0	0	0
AT3G42473	0	0	0	0	0	0	0	0	0	0	0	0
AT3G42550	0.0855195	0	0	0	0	0	0	0	0	0	0.192485	0
AT3G42560	0	0	0	0	0	0	0	0	0	0	0	0
AT3G42565	0	0	0	0	0	0	0	0	0	0	0	0
AT3G42570	0	0	0	0.430135	0	0	0	0.379201	0	0.378777	0	0
AT3G42628	0	0	0	0	0	0	0	0	0	0	0	0
AT3G42630	6.86032	6.7204	7.03586	6.6068	6.31482	5.26696	8.59763	7.31772	9.29227	8.58822	6.86969	9.33364
AT3G42640	3.44236	2.76555	3.43537	2.77906	3.6232	2.80001	3.86817	3.20188	4.08967	3.83226	4.41584	4.80627
AT3G42660	4.48672	4.34685	5.04995	4.86491	4.57461	5.34832	4.36247	3.22393	3.64464	4.60365	5.19481	4.76883
AT3G42670	1.50188	1.57157	1.51857	1.28005	1.08031	1.2146	1.23044	1.3792	1.48017	1.46494	1.88404	1.45074
AT3G42723	0	0	0	0	0	0	0	0	0	0	0	0
AT3G42725	1.0213	2.50278	3.82246	1.12351	0.543309	1.31412	2.16184	0.139044	0.258812	1.8003	1.42911	1.85996
AT3G42770	0	0	0	0	0	0	0	0	0	0	0	0
AT3G42780	0	0	0	0	0	0	0	0	0	0	0	0
AT3G42786	0	0	0	0	0	0	0	0	0	0	0	0
AT3G42790	51.032	53.6195	48.1138	51.4224	49.5526	47.2603	59.1447	53.5929	58.3168	45.3954	44.9273	45.6594
AT3G42800	1.28534	1.46384	1.70895	1.11683	1.50905	1.69948	0.812966	0.641488	1.55833	3.12772	3.29488	3.28046
AT3G42830	0	0	0	0	0	0	0	0	0	0	0	0
AT3G42850	0.0977972	0.0293671	0.0914983	0.107661	0.0587412	0.0583915	0.0903319	0.0308363	0	0.0306713	0.024359	0
AT3G42860	1.01317	1.64427	1.26393	1.70983	1.56949	1.27263	1.31122	1.28099	1.25671	2.03942	1.97386	2.0404
AT3G42870	0	0	0	0	0	0	0	0	0	0	0	0
AT3G42880	0	0	0	0	0	0	0	0	0	0	0	0
AT3G42940	0	0	0	0	0	0	0	0	0	0	0	0
AT3G42950	6.7034	5.97316	7.2878	7.6678	9.1486	9.02486	7.85294	8.04558	7.23001	7.1215	9.07247	9.22071
AT3G42960	0	0	0	0	0	0	0	0	0	0	0	0
AT3G42990	0	0	0	0	0	0	0	0	0	0	0	0
AT3G42995	0	0	0	0	0	0	0	0	0	0	0	0
AT3G43083	0	0	0	0	0	0	0	0	0	0	0	0
AT3G43110	2.87333	1.29649	1.6803	1.84415	2.56211	3.4462	2.77013	2.73373	1.59223	3.40234	4.23188	2.7642
AT3G43120	0	0	0	0	0	0	0	0	0	0	0	0
AT3G43148	0	0	0	0	0	0	0	0	0	0	0	0
AT3G43150	0	0	0	0	0	0	0	0	0	0	0	0
AT3G43153	0	0	0	0	0	0	0	0	0	0	0	0
AT3G43160	0	0	0	0	0	0	0	0	0	0	0	0
AT3G43170	0	0	0	0	0	0	0	0	0	0	0	0
AT3G43180	0	0	0	0	0	0	0	0	0	0	0	0
AT3G43190	1.47474	1.60849	1.48257	1.46767	0.735933	1.45136	2.10219	1.80634	1.11628	2.03367	1.95084	1.72543
AT3G43210	2.83869	4.16162	4.61338	2.55261	3.02572	3.23353	2.63702	3.65381	2.44309	3.58986	3.79453	3.62099
AT3G43220	14.0649	14.9001	16.4214	15.2578	15.0634	15.0645	15.3177	17.7188	16.8395	15.0431	15.7439	15.0774
AT3G43230	25.6121	25.9055	26.5359	23.9775	22.3956	23.7373	26.7082	29.5273	28.9443	22.4134	26.8016	19.9238
AT3G43240	9.81331	7.66728	7.10712	7.4293	7.23702	6.80372	7.76934	7.64991	7.88175	8.52929	8.18801	7.71551
AT3G43250	0.121553	0	0	0	0	0	0.22501	0.578306	0	0.230324	0.274288	0.193561
AT3G43260	0	0	0	0	0	0	0	0	0	0	0	0
AT3G43270	7.88923	6.54775	8.84078	7.11419	6.41821	6.1515	9.84225	9.15815	8.01385	11.8812	9.46969	8.95843
AT3G43280	0	0	0	0	0	0	0	0	0	0	0	0
AT3G43290	0	0	0	0	0	0	0	0	0	0	0	0
AT3G43291	0	0	0	0	0	0	0	0	0	0	0	0
AT3G43300	22.5798	21.3827	22.7504	17.5379	19.6713	19.5767	23.9255	24.0619	23.5095	18.4277	19.007	19.6807
AT3G43340	0	0	0	0	0	0	0	0	0	0	0	0
AT3G43400	0	0	0	0	0	0	0	0	0	0	0	0
AT3G43410	0	0	0	0	0	0	0	0	0	0	0	0
AT3G43415	0	0	0	0	0	0	0	0	0	0	0	0
AT3G43420	0	0	0	0	0	0	0	0	0	0	0	0
AT3G43430	8.24493	9.7311	11.9872	11.304	11.8041	8.90303	10.0979	13.2811	8.2107	9.01678	9.35364	11.313
AT3G43432	0	0	0	0	0	0	0	0	0	0	0	0
AT3G43440	7.24719	5.95599	8.66665	8.64967	8.86946	4.94292	7.3798	9.49376	8.12811	6.58859	7.77856	7.66043
AT3G43470	0	0	0	0	0	0	0	0	0	0	0	0
AT3G43480	0	0	0	0	0	0	0	0	0	0	0	0
AT3G43490	0	0	0	0	0	0	0	0	0	0	0	0
AT3G43500	0	0	0	0	0	0	0	0	0	0	0	0
AT3G43503	0	0	0	0	0	0	0	0	0	0	0	0
AT3G43505	0	0	0	0	0	0	0	0	0	0	0	0
AT3G43520	62.2415	65.8434	64.4256	68.2477	61.9343	71.1646	64.3131	60.3088	66.9997	67.4285	67.7963	65.5899
AT3G43540	36.4869	40.1111	37.4046	37.0422	34.6623	35.1901	40.596	41.7589	49.613	37.6029	33.4883	35.4293
AT3G43550	0	0	0	0	0	0	0	0	0	0	0	0
AT3G43570	0	0	0	0	0	0	0	0	0	0	0	0
AT3G43572	0	0	0	0	0	0	0	0	0	0	0	0
AT3G43574	0	0	0	0	0	0	0	0	0	0	0	0
AT3G43580	0.517179	0.233135	0.725827	1.06729	0.600831	0.405956	0.119513	0.551614	0.343643	1.09772	1.01705	0.35971
AT3G43583	0	0	0	0	0	0	0	0	0	0	0	0
AT3G43590	10.9596	10.6121	10.8048	11.6153	13.6318	13.4752	9.91681	9.69161	9.50643	11.3048	13.0104	13.204
AT3G43600	11.4643	9.72181	11.3718	11.7415	13.1582	13.7081	10.6528	9.48013	9.98926	12.1945	10.2156	10.4129
AT3G43610	7.42461	8.87075	8.29344	6.26301	7.17764	7.67154	8.30606	8.05227	7.42174	7.62686	8.97743	9.58913
AT3G43630	0	0	0	0	0	0	0	0	0	0	0	0
AT3G43645	0	0	0	0	0	0	0	0	0	0	0	0
AT3G43660	0	0	0	0	0	0	0	0	0	0	0	0
AT3G43670	12.9047	14.1191	16.7026	11.1647	9.91963	10.2332	16.0357	17.6026	18.586	11.4533	9.34333	10.1853
AT3G43682	0	0	0	0	0	0	0	0	0	0	0	0
AT3G43700	4.66231	5.3521	4.15595	5.25923	6.11432	5.27005	4.57864	5.42913	3.9052	5.11086	5.71663	4.60791
AT3G43710	0	0	0	0	0	0	0.0933657	0	0.268372	0	0	0
AT3G43720	150.705	168.926	145.308	194.149	146.547	166.404	134.936	153.894	173.461	178.677	174.966	196.321
AT3G43740	25.4104	21.7509	19.8497	23.0852	17.74	19.8409	21.2091	21.2947	21.3145	27.6198	23.7078	23.9224
AT3G43750	0	0	0	0	0	0	0	0	0	0	0	0
AT3G43790	1.18239	1.27071	0.754044	1.16098	1.43181	1.03705	1.85031	1.38496	1.59281	1.35624	1.79404	1.20347
AT3G43800	21.9904	25.5408	24.9017	32.7578	34.6216	29.9149	21.9147	25.3097	22.0948	22.4218	22.9729	25.6729
AT3G43810	106.829	128.516	108.854	112.246	115.925	112.232	104.09	114.984	107.874	86.9288	90.2557	93.7741
AT3G43833	0	0	0	0	0	0	0	0	0	0	0	0
AT3G43837	0	0	0	0	0	0	0	0	0	0	0	0
AT3G43840	1.79816	0.64977	0.281927	0.593305	0.281376	0	0.560015	0.858697	0.803392	0.513353	0.704717	0.430234
AT3G43850	9.26938	13.1451	13.2911	6.88739	9.74498	9.20469	16.824	18.5551	23.2681	10.6059	7.33377	9.39273
AT3G43860	0	0	0	0	0	0	0	0	0	0	0.0348703	0
AT3G43870	0	0	0	0	0	0	0	0	0	0	0	0
AT3G43880	0	0	0	0	0	0	0	0	0	0	0	0
AT3G43890	0.128224	0.192595	0.159956	0.282292	0.277939	0.153203	0.236927	0.485583	0.113564	0.080506	0.0319703	0
AT3G43910	0	0	0	0	0	0	0	0	0	0	0	0
AT3G43920	1.83898	1.75343	2.12027	1.71251	1.65494	1.65244	1.60519	1.69612	1.61809	2.0064	1.98063	1.99097
AT3G43930	0.0608661	0.109742	0	0.0669927	0	0	0.0562566	0.0580884	0.108516	0.114827	0.0455859	0.0486806
AT3G43940	0	0	0	0	0	0	0	0	0	0	0	0
AT3G43950	0	0	0	0	0	0	0	0	0	0	0	0
AT3G43960	13.4751	12.9563	13.5133	11.6348	16.6094	17.0387	8.81044	12.5715	8.64153	9.1367	7.86945	8.16883
AT3G43970	0	0	0	0	0	0	0	0	0	0	0	0
AT3G43980	66.1735	73.6344	80.6901	78.3993	76.2292	75.0942	59.8856	48.4869	55.7545	74.4826	83.0626	71.0464
AT3G43990	0	0	0	0	0	0	0	0	0	0	0	0
AT3G44006	0	0	0	0	0	0	0	0	0	0	0.456944	0
AT3G44010	424.783	495.591	430.165	568.935	544.168	552.54	388.279	350.538	369.677	459.876	523.572	444.358
AT3G44020	24.1902	22.0033	24.5477	26.607	24.1183	19.3567	23.6774	22.7645	22.6721	28.5114	28.5448	32.1912
AT3G44050	2.75098	3.73682	3.21724	2.38978	2.97357	3.67464	2.38157	2.5197	1.67457	3.83961	3.06593	3.07121
AT3G44060	0	0	0	0	0	0	0	0	0.0764616	0	0	0
AT3G44070	0	0	0	0	0	0	0	0	0	0	0	0
AT3G44080	0	0	0	0	0	0	0	0	0	0	0	0
AT3G44090	0	0	0	0	0	0	0	0	0	0	0	0
AT3G44100	57.3617	62.8262	55.6015	62.1161	64.4191	60.0905	57.6351	54.3614	56.4658	56.331	53.5483	47.6314
AT3G44110	103.757	96.4429	98.5918	112.367	117.669	121.077	90.3767	94.9757	94.9527	106.09	104.371	105.402
AT3G44115	0	0	0	0	0	0	0	0	0	0	0	0
AT3G44120	0.677536	0.475187	0.774795	0.497112	0.34991	0.878399	0.417621	0.142842	0.266821	0.639663	0.564399	0.598586
AT3G44130	0	0	0	0	0	0	0	0	0	0	0	0
AT3G44140	0	0	0	0	0	0	0	0	0	0	0	0
AT3G44150	16.942	20.4546	17.8198	19.0265	20.8722	17.8649	14.7059	11.6701	12.3273	20.5824	18.1861	20.1845
AT3G44160	8.18812	9.67093	9.68015	6.77659	6.84294	9.2239	8.56586	7.40132	7.59148	9.10059	9.55708	9.031
AT3G44170	0	0	0	0	0	0	0	0	0	0	0	0
AT3G44180	0	0	0	0	0	0	0	0	0	0	0	0
AT3G44190	100.01	88.5678	99.3184	70.729	78.6937	64.6604	112.62	114.31	86.3169	62.4194	34.7642	34.3425
AT3G44200	12.8612	11.0437	12.2161	9.63584	11.6567	10.4985	14.1233	16.5132	14.0005	10.1056	9.80715	10.0265
AT3G44210	0	0	0	0	0	0	0	0	0	0	0	0
AT3G44220	4.04525	2.01695	1.49406	3.74835	4.6541	3.44504	3.44733	3.94664	3.30285	4.53334	3.59938	4.91382
AT3G44230	0	0	0	0	0	0	0	0	0	0	0	0
AT3G44235	0	0	0	0	0	0	0	0	0	0	0	0
AT3G44240	0	0	0	0	0	0	0	0	0	0	0	0
AT3G44250	0	0	0	0	0	0	0	0	0	0	0	0
AT3G44260	345.841	331.892	317.073	260.37	244.006	242.839	378.679	351.156	406.184	199.821	117.854	89.2286
AT3G44261	0	0	0	0	0	0	0	0	0	0	0	0
AT3G44265	0	0	0	0	0	0	0	0	0	0	0.156704	0
AT3G44280	15.9079	20.4125	15.5279	15.7459	19.5639	18.4054	18.484	17.2642	19.7961	13.8931	19.6271	18.2448
AT3G44290	0.214222	0.386314	0.0668106	0.427026	0.464625	0.22508	0.386345	0.203186	0.540401	0.225269	0.633724	0.454172
AT3G44300	52.6215	38.0934	64.7611	41.7811	42.5478	44.4241	51.2025	59.4118	40.7411	21.2722	26.8939	22.0986
AT3G44310	456.196	383.542	380.535	560.196	579.006	555.788	402.378	396.393	371.163	442.245	442.626	419.932
AT3G44320	28.574	24.0587	31.5179	33.2212	38.993	32.5526	29.5233	32.7453	23.4553	17.4486	20.7321	15.8125
AT3G44326	16.8079	15.5477	19.6778	10.5289	11.3003	8.12757	25.5878	27.577	18.8674	10.7505	7.24315	6.44437
AT3G44330	20.1326	21.3713	23.6511	26.9205	31.0936	30.029	22.0988	23.8915	18.9244	24.9288	30.1765	26.8171
AT3G44340	20.941	19.4665	19.4211	17.7013	19.7199	20.8939	20.1998	21.1768	23.1003	19.5042	19.6256	19.5526
AT3G44350	1.05157	1.21604	1.61551	0	0.108709	1.4484	1.40584	1.0003	0.517952	0.553303	0.790702	0.186032
AT3G44370	4.26425	5.24901	4.12535	4.38049	4.86971	4.3815	3.90137	2.89574	4.64253	5.16705	5.91954	5.01264
AT3G44380	7.46728	5.69324	5.90433	8.44811	8.90247	7.09035	6.81149	7.39778	5.78026	7.16538	7.82265	7.36547
AT3G44400	3.80542	3.19039	2.62976	1.30247	1.1191	1.83296	4.17527	4.25865	4.31826	2.70999	1.79136	1.62071
AT3G44405	0	0	0	0	0	0.603909	0	0.643787	0	0	0	0
AT3G44428	0	0	0	0	0	0	0	0	0	0	0	0
AT3G44430	9.5764	9.08582	10.6984	14.3937	16.3416	14.6221	10.0426	11.1844	8.86487	17.2001	17.5692	17.3863
AT3G44435	11.5865	9.03044	4.64775	10.2915	12.4314	8.11399	9.28517	7.01694	7.38329	12.4243	9.83784	11.1205
AT3G44440	0	0	0	0	0	0	0	0	0	0	0	0.729241
AT3G44444	0	0	0	0	0	0	0	0	0	0	0	0
AT3G44450	0.488812	1.32285	1.46354	3.87281	3.00043	4.83145	1.62784	1.0217	1.38643	2.40383	2.42255	2.33353
AT3G44460	0.0580758	0	0.0543367	0	0	0	0	0	0	0	0	0
AT3G44480	17.3757	16.9374	14.7787	13.8878	14.0716	12.9143	18.4537	15.6648	18.6882	18.1492	15.7222	17.5744
AT3G44485	0	0	0	0	0	0	0	0	0	0	0	0
AT3G44490	0	0	0	0.229343	0	0	0	0	0	0	0	0
AT3G44510	1.45481	2.07813	1.09903	2.55594	3.76573	1.94377	1.0152	3.65784	1.13361	1.10405	1.65395	1.22888
AT3G44530	3.45682	2.69398	3.30118	3.80755	3.92022	3.27915	3.21216	2.79798	3.30236	4.01425	4.00302	4.3552
AT3G44540	7.43215	5.72243	8.65637	9.10307	11.5542	9.25592	6.11606	7.56479	4.9735	9.52792	13.395	12.0259
AT3G44550	16.2966	12.7943	12.3015	22.6412	21.2926	17.3119	13.4561	17.6146	10.0601	21.4434	25.4085	23.7554
AT3G44555	0	0	0	0	0	0	0	0	0	0	0	0
AT3G44560	0	0.0530875	0	0	0	0.0528137	0	0	0	0	0	0
AT3G44570	0.134248	0	0.125613	0	0	0	0	0	0.119052	0.127312	0.101069	0
AT3G44580	0	0	0.279733	0.219324	0	0	0	0	0.0883338	0.0942604	0	0
AT3G44590	47.786	52.325	46.7782	63.5842	61.752	65.7328	42.2849	36.5946	34.5403	64.1685	61.4535	56.8948
AT3G44600	10.3949	10.5705	10.8986	12.1105	9.844	10.1836	8.85582	9.49534	7.98822	10.8544	11.1318	11.0521
AT3G44610	10.9255	13.0433	11.6587	8.19024	8.50651	9.32163	12.4447	13.4888	13.9163	12.9194	11.1005	12.1563
AT3G44620	35.3518	31.8914	33.09	30.2257	31.2128	28.2647	38.2427	36.3982	40.7637	32.5152	29.8309	31.1236
AT3G44630	32.1623	36.9924	30.1305	13.0115	12.4794	12.463	41.7172	37.9685	41.9212	37.5466	22.572	19.2826
AT3G44635	0	1.23726	1.27108	0	0	0	1.90965	2.00833	3.03404	0	0.530739	0
AT3G44660	0	0	0	0	0	0	0	0	0	0	0	0
AT3G44665	0	0	0	0	0	0	0	0	0	0	0	0
AT3G44670	15.9817	15.5759	14.1813	12.2763	11.8816	13.7915	16.0119	15.5674	17.3122	16.7689	14.8054	15.0215
AT3G44680	10.0253	9.08922	8.89463	7.80032	10.1192	7.95694	7.72111	8.73602	6.68621	9.23494	8.93042	8.05885
AT3G44690	0.937921	1.14496	0.560624	1.06851	0.751131	1.00306	0.9469	0.788472	0.87662	0.811552	1.20865	1.15843
AT3G44695	0.994974	0.299542	0.465499	0.364804	0.154447	0.598042	0	0.632956	0	0	0.250249	0
AT3G44700	0	0.743196	0.153998	0.434844	0.613105	0.148375	0.762398	0.189039	0.350968	0	0.448549	0.524831
AT3G44703	0	0	0	0	0	0	0	0	0	0	0	0
AT3G44704	0	0	0	0	0	0	0	0	0	0	0	0
AT3G44710	0	0.107715	0.111793	0.197271	0.444154	0.267905	0.331302	0.452984	0	0	0	0.237409
AT3G44713	0.217154	0.293613	0.304758	0.418288	0.504447	0.438085	0.501695	0.462919	0	0.358208	0.365766	0.2157
AT3G44716	1.21811	1.92098	2.40233	1.83694	1.90316	0.842892	1.57444	1.28307	2.00631	2.13952	3.68075	1.13084
AT3G44718	0	0	0	0	0	0	0	0	0	0	0	0
AT3G44720	35.8294	38.3306	39.4854	26.2918	28.5645	29.4832	40.7323	43.3825	38.5694	27.2087	21.2481	21.9597
AT3G44730	2.43257	2.62057	3.33976	3.63962	2.60821	2.93701	2.90641	3.2769	2.69304	3.23393	3.97188	3.71657
AT3G44735	40.0342	51.5371	38.0426	35.6217	42.0438	35.7612	30.7634	38.9018	40.0063	43.6433	39.1443	28.86
AT3G44740	2.46189	2.39546	2.84138	2.94999	3.11773	2.48594	2.98372	1.98369	2.42091	3.48799	4.49079	4.2778
AT3G44750	31.3954	31.4788	32.7385	45.0272	42.3249	48.4257	24.3804	21.7614	17.4877	39.0038	39.7725	39.4567
AT3G44753	0.149405	0.304362	0.978322	0.16443	0.277771	0.402285	0.207202	0.283476	0.198575	0.464631	0.168011	0
AT3G44755	0	0	0	0	0	0	0	0	0	0	0	0
AT3G44760	0	0	0	0	0	0	0	0	0	0	0	0
AT3G44763	0	0	0	0	0	0	0	0	0	0	0	0
AT3G44765	0	0.252872	0.262095	0	0.391112	0.126112	0.389055	0	0.49685	0.398634	0.105485	0.223144
AT3G44766	0	0	0	0	0	0	0	0	0	0	0	0
AT3G44769	0	0	0	0	0	0	0	0	0	0	0	0
AT3G44770	0.0669201	0.663726	1.25232	0.294631	0.248808	0.900646	0.371187	0.38075	0.702674	0.631434	0.501446	1.17041
AT3G44780	0	0	0	0	0	0	0	0	0	0	0	0
AT3G44785	0	0	0	0	0	0	0	0	0	0	0	0
AT3G44790	0.16352	0.221201	0.30599	0.269934	0.304057	0.146814	0.151209	0.0775991	0.144904	0	0.858547	0.325109
AT3G44798	4.86574	3.51742	3.82451	5.13701	4.17164	4.9204	4.69156	5.76802	6.21881	5.93358	4.85618	5.43527
AT3G44800	0.576501	0.312128	0.215764	0.380589	0.321816	0.207387	0.426807	0.109667	0	0.109186	0.520124	0.36714
AT3G44805	0	0	0	0.403836	0.171051	0	0	0	0	0	0.138703	0
AT3G44810	0	0	0	0	0	0	0	0	0	0	0	0
AT3G44820	2.35416	3.90921	3.52408	2.29539	3.49848	2.40987	3.54136	3.05488	3.008	3.60825	3.21788	5.20818
AT3G44830	0.0963673	0.043428	0	0.106076	0.0895329	0.0431893	0	0	0	0	0.0360551	0.114846
AT3G44840	0	0	0	0	0	0	0	0	0.0903979	0	0	0
AT3G44850	4.24175	2.70295	3.00652	5.47102	5.93064	5.52884	3.52304	4.29986	3.41527	5.2054	5.897	5.24154
AT3G44860	3.27212	3.00666	3.29697	0.277034	1.63746	2.08844	6.63055	6.50201	4.627	7.00361	5.3734	1.10035
AT3G44870	2.07422	3.06165	3.17574	0.207502	0.438398	0.508219	4.27326	5.28381	4.34531	0	0.21234	0.150016
AT3G44880	23.7285	22.3348	25.245	19.7268	22.4186	20.2837	24.794	26.1265	29.3096	21.3217	21.2047	21.5979
AT3G44890	212.073	235.838	202.059	241.515	214.07	223.741	216.942	207.128	255.501	227.146	231.596	228.82
AT3G44900	0.363436	0.392998	0.54405	0.240048	0.472611	0.879052	0.57073	0.343944	0.225299	0.650016	0.5978	0.404113
AT3G44910	0	0	0	0	0	0	0	0	0	0	0	0
AT3G44920	0	0	0	0	0	0	0	0	0	0	0	0
AT3G44930	0	0	0	0	0	0	0	0	0	0	0	0
AT3G44935	0	0	0	0	0	0	0	0	0	0	0	0
AT3G44940	2.56204	2.4422	4.24633	3.22253	4.15075	3.74462	2.63939	1.87483	1.9458	5.94248	4.66413	5.64549
AT3G44950	0	0	0	0	0	0	0	0	0	0	0	0
AT3G44955	0	0	0	0	0	0	0	0	0	0	0	0
AT3G44960	1.30674	3.86977	1.75401	2.00642	2.29902	1.68416	1.75744	1.71842	1.30938	2.03032	1.27674	1.87701
AT3G44970	14.5317	18.1928	13.5719	31.055	29.5836	32.9369	12.1273	11.0824	13.3169	30.3386	28.7577	26.4854
AT3G44980	0	0	0	0	0	0	0	0	0	0	0	0
AT3G44990	45.0252	32.8051	23.9789	106.22	99.5026	86.2895	41.4155	33.2621	36.6529	84.1509	85.4572	91.1193
AT3G45000	0	0	0	0	0	0	0	0.399125	0	0	0.399925	0.210405
AT3G45010	23.8575	20.0684	22.0643	25.2918	26.204	22.4762	27.1279	28.282	21.864	28.915	30.6185	28.4816
AT3G45020	6.60557	4.72342	3.53476	2.7841	3.24951	4.83737	4.54087	4.56051	5.1637	3.91546	3.90002	3.45333
AT3G45030	164	181.838	163.543	198.888	183.148	199.214	130.616	148.18	142.954	199.758	185.645	179.795
AT3G45040	13.8372	16.8791	14.9557	7.97737	8.9719	8.95455	17.7299	17.5454	18.5583	16.0506	10.7021	11.2946
AT3G45050	40.8695	43.7239	36.5393	34.2442	40.2341	38.6765	43.9052	35.0101	42.6567	38.2489	38.3427	35.8039
AT3G45060	1.27831	0.384083	0.548169	1.05529	1.0888	1.19385	0.639869	1.71566	0.518985	1.65667	0.797403	1.86225
AT3G45070	15.8188	14.1709	13.5584	21.3831	23.3949	13.1359	17.9842	21.0859	10.1281	11.2335	11.7972	12.5869
AT3G45080	1.12291	1.0973	0.963093	1.44164	1.74043	0.252196	0.605881	1.33321	0.580556	0.265403	0.772708	0.297778
AT3G45090	6.58372	6.31322	7.96661	7.37575	8.75542	8.11707	6.7261	7.21795	6.40975	6.66737	6.69401	7.47009
AT3G45093	0	0	0	0	0	0	0	0	0	0	0	0
AT3G45100	8.68447	9.265	9.40028	8.46777	8.47409	8.72147	7.35634	9.38638	7.86762	9.5885	9.07333	8.24143
AT3G45110	0.471735	1.28508	0	0	1.32648	0	0	0	0	0	0.36372	0
AT3G45130	0.2098	0.0378078	0.314067	0.361138	0.623682	0.317342	0.27136	0.436968	0.278826	0.158057	0.439387	0.343847
AT3G45140	20.9636	19.1199	42.6406	25.8965	36.6256	57.5004	12.2091	17.0346	16.5801	14.6134	20.9795	13.4736
AT3G45150	0	0	0	0	0	0	0	0	0	0	0	0
AT3G45160	42.4312	39.3109	46.4614	61.9585	52.3144	57.5072	49.032	38.2855	36.2107	59.9701	56.5982	48.8184
AT3G45170	0	0	0	0	0	0	0	0	0	0	0	0
AT3G45180	0	0	0	0	0	0	0	0	0	0	0.597069	0
AT3G45190	15.3341	17.422	16.373	16.9137	17.8937	16.2304	15.9734	18.222	16.9292	17.3324	17.215	18.99
AT3G45200	0	0	0	0	0	0	0	0	0	0	0	0
AT3G45210	2.51777	2.27021	1.61533	7.20462	5.68372	6.32646	1.19709	1.56935	2.48578	7.74037	7.22514	8.35017
AT3G45220	0	0	0	0	0	0	0	0	0	0	0	0
AT3G45230	18.3216	16.5463	13.3507	15.6944	17.9684	17.5387	12.6175	16.0867	17.8363	16.1792	15.4107	14.8633
AT3G45240	11.969	12.2012	13.7259	12.5438	13.1765	11.4281	10.9913	10.7892	12.9312	13.3506	13.1109	14.3885
AT3G45243	0	0	0	0	0	0	0	0	0	0	0	0
AT3G45245	0	0	0	0	0	0	0	0	0	0	0	0
AT3G45248	0	0	0	0	0	0	0	0	0	0	0	0
AT3G45252	0	0	0	0	0	0	0	0	0	0	0	0
AT3G45260	8.71472	9.09355	10.5733	8.76838	8.84502	6.72774	7.0612	9.74541	11.1567	7.74613	6.72808	8.94801
AT3G45275	0	0	0	0	0	0	0	0	0	0	0	0
AT3G45280	0.38989	0.319357	0.325797	0.0957979	0.566581	0.29147	0.403385	0.123209	0.275173	0.246777	0.341067	0.276217
AT3G45285	0	0	0	0	0	0	0	0	0	0	0	0
AT3G45290	0.597837	1.40125	1.1187	1.38184	1.66672	1.55492	1.1051	1.35988	1.48292	2.36779	2.14905	2.09063
AT3G45300	43.8622	44.8129	51.6736	28.6972	26.2018	29.3806	56.9272	64.4148	60.7637	29.5022	31.6558	25.3192
AT3G45310	26.5276	27.4689	29.4143	28.2334	31.4566	30.866	29.7242	31.3149	28.9298	22.0702	25.2655	25.9585
AT3G45320	0	0	0	0	0	0	0	0	0	0	0	0
AT3G45330	0.385992	0.347863	0.521641	0.472103	0.438262	0.345892	0.396236	0.568465	0.303878	0.0807833	0.256644	0
AT3G45390	0.351831	0.317118	0.376202	0.774542	0.373592	0.225282	0.325107	0.190432	0.534239	0.331537	0.112846	0.239612
AT3G45400	1.70333	1.97386	3.00517	3.69628	3.4816	2.35565	1.8437	3.18038	2.75879	2.56782	3.24117	3.01597
AT3G45410	4.5774	3.17541	3.63682	4.87895	4.15049	3.41711	4.93308	5.63833	3.76415	1.88084	2.55317	2.25055
AT3G45420	0.60149	0.738991	1.07434	0.933062	1.09179	1.1751	0.580761	0.801637	0.944169	0.797287	1.20528	1.04203
AT3G45430	1.63651	1.90231	3.06311	2.75033	2.88135	2.5478	1.55217	2.2838	2.9378	1.74456	2.44895	2.43522
AT3G45440	0.51275	0.42656	0.147604	0.218242	0.366383	0.574376	0.596875	0.75391	0.523972	0.326445	0.555082	0.117967
AT3G45443	2.74851	6.37336	6.17177	4.494	5.11033	3.87718	4.93751	5.66324	5.14928	5.26513	4.06322	5.80745
AT3G45450	0	0	0	0	0	0	0	0	0	0	0	0
AT3G45460	0	0	0	0	0	0	0	0	0	0	0	0
AT3G45470	0	0	0	0	0	0	0	0	0	0	0	0
AT3G45480	0	0	0	0	0	0	0	0	0	0	0	0
AT3G45490	0	0	0	0	0.155331	0.150373	0	0	0	0.158553	0	0.132963
AT3G45500	0	0	0	0	0	0	0	0	0	0	0	0
AT3G45510	0	0	0	0	0	0	0	0	0	0	0	0
AT3G45525	0	0	0	0	0	0	0	0	0	0	0	0
AT3G45530	0.633373	0.285416	0.423277	0.796794	0.546389	0.446003	0.376198	0.642581	0.52091	0	0.236922	0.143764
AT3G45540	0	0	0	0	0	0.105193	0	0.333856	0.103705	0	0	0.0931092
AT3G45555	0	0	0	0	0	0	0	0	0	0	0	0
AT3G45560	0	0	0	0	0	0	0	0	0	0	0	0
AT3G45570	0	0	0	0	0	0	0	0	0	0	0	0
AT3G45577	0	0	0	0	0	0	0	0	0	0	0	0
AT3G45580	0	0	0	0	0	0	0	0	0	0	0	0
AT3G45590	2.46884	4.29756	2.99189	2.37465	2.86388	4.224	3.44889	1.61062	4.09946	3.33745	3.7991	2.65381
AT3G45600	54.0676	49.3133	59.4729	60.9893	65.0625	52.0628	61.6665	59.5584	55.2224	44.44	50.783	46.9494
AT3G45610	1.75911	2.0878	2.33892	2.64899	2.49684	2.5783	2.99725	2.11041	2.87199	4.11364	3.54436	1.32577
AT3G45620	11.9245	10.2857	11.3377	9.22261	9.46509	9.94545	11.9757	10.6941	9.47945	7.84371	7.77426	10.4872
AT3G45630	11.9947	10.2111	10.6446	10.958	12.0093	12.0545	12.2902	12.4533	12.4485	11.4169	11.3777	12.0464
AT3G45638	0.317792	1.82781	1.00246	0.667942	1.07226	0.389006	2.04329	1.33968	0.6616	0.301938	1.1355	0.506599
AT3G45640	299.554	328.851	257.285	49.7699	45.9054	59.4576	372.162	316.232	329.409	157.725	91.0814	55.9332
AT3G45645	0	0	0	0	0	0	0	0	0	0	0	0
AT3G45650	11.6368	11.7012	11.3386	10.7113	11.2092	7.2969	12.9501	16.2159	11.638	9.46017	7.17554	5.5436
AT3G45660	0.655116	0.346562	0.411113	0.544133	0.0509391	0.276395	0.504511	0.632852	0.455166	0.414206	0.326953	0.218196
AT3G45670	0	0	0	0	0	0	0	0	0	0	0	0
AT3G45673	0	0	0	0	0	0	0	0	0	0	0	0
AT3G45680	3.22276	2.90471	3.38073	5.85861	5.80701	6.2153	3.2937	2.40487	3.02755	4.96888	4.34827	4.8883
AT3G45690	0.204851	0	0	0	0.126934	0	0	0	0	0	0	0
AT3G45700	5.36883	5.27495	7.08264	7.85964	6.63489	5.82451	5.90409	9.66433	6.32514	1.66995	2.17024	3.6263
AT3G45710	20.2812	12.9449	15.3633	24.647	25.7313	20.3047	24.2589	27.16	16.7336	13.1463	14.4861	14.4381
AT3G45720	0	0	0	0	0	0.0561201	0	0	0.110855	0	0	0.049729
AT3G45730	33.0463	34.022	28.3653	15.0229	15.1252	15.2443	40.3322	39.0181	48.3196	26.4226	20.1532	21.6457
AT3G45740	12.1773	12.4159	10.1708	9.22273	8.41049	10.6481	9.50298	10.353	10.5966	9.28258	9.5366	10.697
AT3G45750	3.19933	4.05476	2.94435	3.76806	3.3557	3.48412	2.65309	2.36872	3.14376	4.91899	3.6613	4.74497
AT3G45760	0	0	0	0	0	0	0	0	0	0	0	0
AT3G45770	22.1148	19.0854	19.3256	18.0965	14.9914	21.4511	22.594	20.087	25.3024	14.8848	20.6122	19.9663
AT3G45780	91.8375	94.5025	90.4443	74.5598	75.9409	84.0759	99.9428	99.4934	117.143	78.7854	76.9554	79.1837
AT3G45790	0	0	0	0	0	0	0	0	0	0	0	0
AT3G45800	0	0	0	0	0	0	0	0	0	0	0	0
AT3G45810	0	0	0	0	0	0	0	0	0	0	0	0
AT3G45820	0	0	0	0	0	0	0	0	0	0	0	0
AT3G45830	5.85614	5.87946	5.20222	4.51525	4.41235	4.58875	5.82629	6.13269	6.00546	5.22759	5.566	5.08717
AT3G45840	0.880649	0.992283	0.772451	0.848162	2.04577	0.542874	0.966442	0.469355	0.828855	0.518845	0.494471	0.568602
AT3G45850	14.5038	15.1925	12.5337	12.2648	13.0943	12.2955	14.7436	14.2246	16.6556	14.6174	11.2573	13.9312
AT3G45851	0	0	0	0	0	0	0	0	0	0	0	0
AT3G45860	0.114356	0.240453	0.249648	0.461578	0.035408	0.170753	0.105641	0.180392	0.168792	0.0358871	0.0855103	0.0302766
AT3G45870	1.17725	0.57029	1.01224	1.09578	0.669276	1.33342	0.840778	2.16197	0.984422	0.770514	1.79894	1.2993
AT3G45880	1.64442	0.860945	2.04737	1.1432	1.22409	1.92477	1.77782	1.08562	0.660827	2.50155	0.70114	1.48657
AT3G45890	4.59081	4.38087	5.1795	3.81483	4.72492	5.68744	6.02972	4.94363	5.97954	4.57867	5.08436	4.684
AT3G45900	5.36289	5.99587	5.06583	6.8112	8.62427	7.1655	6.43286	5.27557	5.48117	7.77546	6.36825	6.14603
AT3G45910	0	0	0	0	0	0	0	0	0	0	0	0
AT3G45920	0	0.176265	0	0	0	0	0	0	0	0	0	0
AT3G45930	52.2671	59.9363	69.7857	73.6057	72.9835	73.5355	48.4712	50.4009	46.2144	77.4204	67.0667	69.0903
AT3G45935	0	0	0	0	0	0	0	0	0	0	0	0
AT3G45940	0.0748342	0	0.0350075	0.0823788	0	0.0335209	0	0.106238	0.0662736	0	0	0
AT3G45950	0	0	0	0	0	0	0	0	0	0	0	0
AT3G45960	22.5676	19.1666	19.4877	7.76727	7.45533	5.41896	22.5119	21.5673	18.7708	3.58218	2.45743	4.06045
AT3G45965	0	0	0	0	0	0	0	0	0	0	0	0
AT3G45970	106.016	116.951	133.877	53.5889	55.5712	52.5679	95.7141	118.173	107.83	29.1799	21.0886	23.6037
AT3G45980	261.4	298.186	292.477	280.945	259.299	279.059	245.353	283.92	309.898	261.211	282.927	281.789
AT3G45990	0	0	0	0	0	0	0	0	0	0	0	0
AT3G46000	72.5869	74.6881	73.7147	64.2236	71.1031	61.667	84.3395	85.2365	73.3214	56.9646	60.5947	57.4383
AT3G46010	110.539	114.526	115.409	112.34	114.646	103.823	119.337	124.562	147.025	106.462	103.103	108.643
AT3G46020	6.96178	4.12486	8.31167	4.22289	5.59814	3.91036	6.46121	3.45258	6.18295	8.95064	7.4659	4.41133
AT3G46030	210.139	232.551	201.43	227.085	221.557	247.321	205.301	214.746	220.948	218.163	204.429	233.225
AT3G46040	96.0705	114.875	111.351	130.905	123.072	108.631	91.8578	91.4616	90.4438	113.18	121.617	110.526
AT3G46050	0	0	0	0	0	0	0	0	0	0	0	0.082602
AT3G46060	82.9052	80.225	77.9656	77.9016	80.2888	77.0645	80.9314	82.309	87.5605	70.5554	76.0801	72.2155
AT3G46070	0	0.327106	0	0	0	0	0.671878	0.348794	0.321109	0	0.276136	0
AT3G46080	25.2841	24.0634	22.8645	8.21245	4.42553	6.12092	43.7111	35.4704	40.3498	38.8876	11.6548	2.43536
AT3G46086	0	0	0	0	0	0	0	0	0	0	0	0
AT3G46090	103.396	110.331	92.6106	15.8952	11.9978	13.7469	144.978	150.85	169.797	82.675	22.448	8.84021
AT3G46100	26.589	30.1388	24.9829	25.6546	22.9728	23.1327	26.9256	28.5726	32.9751	30.0274	28.3793	26.7499
AT3G46110	5.21855	6.70409	3.46966	1.83229	1.60374	1.68849	7.16885	4.93965	6.64224	3.29765	2.89414	3.38738
AT3G46120	0	0	0	0	0	0	0	0	0	0	0	0
AT3G46130	5.90525	5.20472	7.08394	9.08153	12.5894	9.54473	5.19357	4.2994	5.70742	11.6169	10.2702	14.9732
AT3G46140	0	0	0	0	0	0	0	0	0	0	0	0
AT3G46150	0	0	0	0	0	0	0	0	0	0	0	0
AT3G46160	0	0	0	0	0	0	0	0	0	0	0	0
AT3G46170	1.41396	0.47824	0.578796	1.75053	1.5613	0.238111	1.14424	1.17475	1.01815	0.835156	0	0.562355
AT3G46180	5.71521	4.18823	5.15326	5.3176	6.5841	5.12439	5.1431	5.43806	4.88747	5.31154	5.54378	5.81548
AT3G46190	0	0	0	0	0	0	0	0	0	0	0	0
AT3G46200	2.74075	3.06939	3.65514	3.95868	4.5701	3.98351	3.51752	4.60818	4.45548	5.32784	3.85163	4.45281
AT3G46210	6.02787	6.38446	7.94145	9.53049	8.51765	10.5126	8.05519	6.46106	6.01507	11.042	8.91253	12.0152
AT3G46220	7.86871	7.25589	7.82622	6.39906	7.04532	8.04458	7.43224	8.51964	8.09838	7.03954	6.25372	7.43173
AT3G46230	2.00689	1.97788	1.19505	0.601965	1.69988	2.46943	2.02924	1.39422	0.647629	1.21563	3.72128	1.16417
AT3G46240	0	0	0	0	0	0	0	0	0	0	0	0
AT3G46260	0	0	0	0	0	0.151804	0.0781682	0	0	0	0	0
AT3G46270	0.305773	0.229669	0.190717	0.163622	0.0473377	0.502558	0.137355	0.0965368	0.09027	0.0480126	0	0.0809736
AT3G46280	21.0417	11.0474	14.3326	15.4613	20.0905	14.5151	14.3714	21.803	11.2147	3.81525	5.0211	6.15604
AT3G46290	11.6679	11.8303	13.4609	14.4224	14.1224	15.2148	13.2073	14.5226	12.7402	10.3722	9.59342	10.8906
AT3G46300	0.500123	0.338527	0.818912	0.550244	0.581742	1.01249	0.46293	0.594982	0.88691	0.118488	0.846612	0.796474
AT3G46310	0	0	0	0	0	0	0	0	0	0	0	0
AT3G46320	56.928	73.7204	67.52	87.3179	91.1139	82.0212	57.6104	45.3564	49.3069	85.7419	84.9073	71.1131
AT3G46330	1.02832	0.505617	0.926473	0.654064	0.275912	0.502594	1.33568	0.9425	0.569136	0.302401	0.624543	0.255194
AT3G46340	0	0	0	0	0	0	0	0	0	0	0	0
AT3G46350	0	0	0	0	0	0	0	0	0	0	0	0
AT3G46355	0	0	0	0	0	0	0	0	0	0	0	0
AT3G46360	0	0	0	0	0	0	0	0	0	0	0	0
AT3G46370	3.1265	2.69237	3.77894	2.96828	2.75272	2.46121	2.4042	2.94442	3.49631	2.14369	2.97721	3.83057
AT3G46380	0	0	0	0	0	0	0	0	0	0	0	0
AT3G46390	0	0	0	0	0	0	0	0	0	0	0	0
AT3G46400	0.0335535	0.15117	0.12557	0.554057	0.342809	0.601077	0.371915	0.317482	0.356562	0	0.200653	0.0799411
AT3G46410	0	0	0	0	0	0	0	0	0	0	0	0
AT3G46420	0	0	0	0	0	0	0	0	0	0	0	0
AT3G46430	171.56	200.325	189.244	215.588	197.203	198.156	172.581	160.011	181.787	170.188	199.299	178.699
AT3G46440	21.4376	17.6612	24.2088	22.4015	24.3649	17.2984	21.9829	22.5157	18.3763	12.7567	19.9528	16.7028
AT3G46450	13.854	14.7445	15.5193	12.4139	12.4659	13.8827	14.997	18.133	13.7983	16.8454	14.9533	15.5225
AT3G46460	31.4483	30.8116	33.6511	33.9441	33.0969	32.8727	30.6385	31.6713	28.5047	27.954	29.547	30.3717
AT3G46470	0	0	0	0	0	0	0	0	0	0	0	0
AT3G46480	0	0	0	0	0	0	0	0	0	0	0	0
AT3G46490	10.2407	11.5998	9.36752	11.3726	8.16434	12.4462	7.86575	8.54363	9.59189	13.2373	14.6444	14.5618
AT3G46500	0.846098	1.21733	0.844437	1.43361	1.45234	1.00534	2.7747	1.2846	1.13224	0.788556	2.3928	0.973336
AT3G46510	25.4176	23.9026	22.6435	19.3226	20.4876	20.7515	23.5782	24.2564	27.8598	19.618	19.0564	20.4142
AT3G46520	8.94983	9.83168	8.12357	7.10695	5.79118	5.66637	8.84488	9.27527	8.79441	7.80084	5.69599	6.26097
AT3G46530	16.4417	21.7041	17.2774	13.6749	11.8455	12.0989	16.0233	19.9855	22.1871	14.5031	11.113	9.74416
AT3G46540	33.5192	37.4609	26.9854	21.473	26.3958	23.9967	33.7604	27.8447	35.8735	31.1275	27.9877	25.4274
AT3G46550	16.3318	13.1388	14.7826	16.3371	17.2018	17.8383	13.5683	12.8013	15.6919	17.3988	17.402	18.8112
AT3G46560	45.4499	49.3541	52.0198	63.7122	64.5326	61.8198	43.2229	35.8052	40.5127	59.4702	61.6508	58.8326
AT3G46565	0	0	0	0	0	0	0	0	0	0	0	0
AT3G46570	0	0	0	0	0	0	0	0	0	0	0	0
AT3G46580	7.3649	9.30534	7.23565	9.99383	7.53845	9.27632	7.49851	7.24204	7.61855	11.2815	8.40256	7.72108
AT3G46585	0	0	0	0	0	0	0	0	0	0	0	0
AT3G46590	31.4039	31.9666	32.5014	40.009	41.4051	37.4636	34.8972	29.565	35.3093	45.4426	42.238	45.0444
AT3G46600	79.515	77.6351	74.7052	44.1628	42.6963	44.025	90.8648	81.7718	83.34	51.6834	37.9904	26.763
AT3G46610	7.27095	5.61286	5.98438	7.08505	7.16781	8.72131	6.64329	8.2542	7.6707	8.11748	7.21978	8.40996
AT3G46613	0	0	0	0	0	0	0	0	0	0	0	0
AT3G46614	0	0	0.193093	0	0	0.185487	0	0.196139	0	0.195249	0.310053	0
AT3G46616	0	0	0	0	0	0	0	1.0877	0	0	0	0
AT3G46617	0	0	0	0	0	0	0	0.94266	0	0	0	0
AT3G46620	137.528	144.405	154.398	172.639	163.819	173.708	190.916	175.063	188.692	123.022	74.0628	57.9304
AT3G46630	35.9987	37.4556	35.115	36.8065	33.4712	30.1865	35.5733	39.9908	46.3067	31.8407	31.9876	37.431
AT3G46640	5.28828	4.58131	4.28103	6.32408	6.0482	4.35003	7.64973	5.60909	5.92779	5.04231	5.34199	5.68199
AT3G46650	0.227215	0.0682973	0.141726	1.58373	0.352038	0.951749	0.280106	0.287448	0.536882	0.715072	1.19249	0.722686
AT3G46658	1.54759	1.15451	2.03516	1.13083	1.36814	0.731627	1.81844	1.28221	1.32943	1.42731	1.30349	1.61302
AT3G46660	0.900494	1.01467	0.947831	0.991164	0.784473	0.40374	0.83221	0.90661	0.747837	1.16729	1.34842	1.02869
AT3G46666	0	0	0	0	0	0	0	0	0	0	0	0
AT3G46668	2.12666	2.14656	1.98972	3.79241	3.83268	4.15442	2.20055	2.29527	2.22255	3.12441	3.7859	3.27736
AT3G46670	3.11088	3.9909	2.51879	5.92622	6.44905	6.3849	3.59402	3.45875	4.02782	4.28751	5.01789	5.32526
AT3G46680	0.0810023	0.146099	0.0757886	0	0.376543	0.218173	0.224707	0.307505	0	0.0765076	0.364519	0
AT3G46690	6.56506	6.46954	5.2054	5.94011	5.73852	3.19281	9.0493	9.43631	5.32269	2.77976	2.66582	2.12221
AT3G46700	35.8122	25.2708	31.36	28.0855	29.534	22.529	38.4228	44.6972	28.4522	14.7705	17.8889	15.9639
AT3G46710	0.190706	0.171835	0.178424	0.31491	0.0885606	0.427001	0.352292	0.150355	0.337754	0.0598185	0.118781	0.126204
AT3G46720	1.10849	0.599526	1.45197	1.1591	1.95705	1.54062	1.12685	1.41792	0.883737	1.0972	0.580922	1.54154
AT3G46730	0.542673	0.195604	0.575421	0.318607	0.369645	0.486135	0.634968	1.26678	0.833015	0.510827	0.540974	0.804543
AT3G46735	0.571241	0.601166	0.26724	0.314303	0.177082	0.342149	0.616463	0.904393	0.759455	0.990227	0.571829	0.151491
AT3G46740	46.8395	42.3882	41.9931	44.8809	46.3548	54.4593	36.7864	35.29	35.1184	48.8115	45.8277	47.7234
AT3G46750	0	0	0	0	0	0	0	0	0	0	0	0
AT3G46760	0.16398	0.295766	0.767128	0	0.304914	0.588917	0.151635	0.54473	0.290624	0.0774463	0	0
AT3G46770	0	0	0	0	0	0.112822	0	0	0	0	0	0
AT3G46780	544.934	532.529	548.325	563.474	513.286	520.471	586.7	601.259	763.706	523.551	544.243	599.4
AT3G46790	5.76027	3.87456	4.49111	3.90559	4.53675	4.45091	3.50923	4.78143	4.02955	3.57704	4.83911	4.24413
AT3G46800	0.0918124	0	0.128851	0.151595	0.255891	0.0822866	0	0	0.243958	0	0.0343454	0
AT3G46810	0.123571	0.222723	0.308303	0.136026	0	0.0738162	0.30443	0.272952	0.255362	0	0.0308069	0
AT3G46820	17.1048	15.7029	14.0105	13.3784	15.3142	13.0386	14.7097	12.5321	17.4847	14.2422	12.1083	15.0895
AT3G46830	29.3712	30.6113	24.5197	32.4891	29.6991	23.4327	25.7184	28.4726	26.2893	24.623	20.2484	24.1649
AT3G46840	0	0	0	0	0	0	0	0	0	0	0	0
AT3G46845	10.3364	8.65985	9.49608	14.2615	12.7832	13.4005	10.801	10.2365	10.3408	15.2111	11.3622	10.4945
AT3G46850	0	0	0	0	0	0.0799305	0	0	0	0	0	0
AT3G46860	0	0	0	0	0	0	0	0	0	0	0	0
AT3G46870	3.79598	3.08994	3.98482	6.92812	5.42416	5.32295	2.14089	3.86909	4.02079	6.03917	6.18526	4.37796
AT3G46875	0	0	0	0	0	0	0	0	0	0	0	0
AT3G46880	4.66216	2.69178	3.56999	2.79256	3.57183	8.12944	2.37047	2.46756	2.26449	6.57529	7.16538	8.511
AT3G46890	0.84518	0.458026	0.474502	1.85925	0.629765	2.59124	0.626495	1.12933	0.449925	1.12509	1.65845	1.34772
AT3G46900	44.3435	31.1311	33.7691	52.6927	49.1329	37.7837	43.1796	45.5453	37.0421	28.1451	27.7118	23.8661
AT3G46910	0	0	0	0	0	0	0	0	0	0	0	0
AT3G46920	4.09272	3.24411	3.41685	3.12245	2.88981	3.20931	3.4095	3.58401	2.99272	3.44805	3.06346	3.12131
AT3G46930	21.1316	18.6544	16.7637	5.09186	4.15143	6.11996	26.3641	23.6708	23.9076	16.117	9.71631	7.89262
AT3G46940	23.0522	21.7906	22.5706	30.0786	30.9668	32.0837	17.9067	21.8581	20.2993	27.7261	22.4058	23.3746
AT3G46950	1.78246	1.48794	1.42059	1.88908	1.59524	2.36899	0.915334	0.938935	1.40373	2.49123	2.07734	1.99408
AT3G46960	7.29423	6.79868	6.54504	6.61448	6.45877	6.62984	7.27706	7.04261	7.66287	7.07992	7.1726	7.464
AT3G46970	6.93947	6.8507	7.79105	7.40696	7.14546	8.75454	8.66665	6.70741	8.62973	7.49451	7.4184	7.85853
AT3G46980	8.68532	11.2169	8.93948	11.6796	8.95982	9.43177	10.1608	9.82299	12.3053	9.1243	11.4834	11.8946
AT3G46990	1.20726	1.2622	1.35542	1.27573	1.21137	1.08213	1.91867	1.73795	1.32595	2.13841	1.2286	2.07182
AT3G47000	21.1231	24.2065	22.7879	17.2009	15.8011	16.889	23.4317	23.7867	25.5006	19.761	22.5192	21.4597
AT3G47010	4.82115	5.53977	5.21055	2.72446	3.30596	2.50279	7.06282	7.52795	6.7144	3.20732	3.74371	4.01534
AT3G47020	0	0	0	0	0	0	0	0	0	0	0	0
AT3G47030	0.217599	0.0654022	0.271456	0.159657	0	0.0650933	0	0.206404	0.128535	0.205393	0.108737	0.115337
AT3G47040	1.3555	0.95026	1.83188	1.82361	1.0262	1.17012	1.15976	1.56925	0.844915	0.520407	0.519831	0.353616
AT3G47050	0.0994934	0	0.0465436	0.273792	0	0.312164	0.0843809	0.171595	0.264381	0	0	0.0395257
AT3G47060	8.31796	7.74089	6.79354	7.69317	7.31418	6.87042	7.3684	7.6449	7.36608	6.70565	7.56866	6.60594
AT3G47070	436.595	482.938	418.734	558.378	487.451	504.261	482.244	462.257	619.755	467.644	488.576	469.244
AT3G47080	16.6006	17.1107	17.6769	11.3577	11.1196	10.1928	22.1598	20.3228	22.6642	16.4586	14.9931	12.9333
AT3G47090	1.10888	1.02406	0.414984	0.274668	0.15447	0.173764	0.460855	0.445753	1.05554	0.156471	0.165712	0.242134
AT3G47100	0	0	0	0.721737	0.613821	0	2.74895	1.58351	0.292045	0.63222	1.00273	1.31533
AT3G47110	0.454197	0.477406	0.731847	0.583365	0.773273	0.338881	0.535972	0.548848	0.290457	0.450924	0.433579	0.861485
AT3G47120	5.98629	7.3682	7.61764	8.2117	8.72975	8.89311	8.37039	8.97719	6.98854	9.06471	7.93546	8.36112
AT3G47130	0.166955	0	0	0.0918674	0	0	0	0	0	0.0788604	0	0.0663913
AT3G47140	0	0	0	0	0	0	0	0	0	0	0	0
AT3G47150	0	0	0	0	0	0	0	0	0	0	0	0
AT3G47160	12.008	12.2541	11.6124	8.60067	8.46839	7.74781	11.9873	13.2495	15.7032	8.74452	11.6041	9.7013
AT3G47170	0	0	0	0	0	0	0	0	0	0	0	0
AT3G47180	1.6006	1.30091	1.3479	2.28881	1.93769	0.721337	1.77931	1.83213	1.84591	0.456264	2.05227	3.44471
AT3G47190	0	0	0	0	0	0	0	0	0	0	0	0
AT3G47200	2.83212	2.26434	3.492	3.11822	3.08546	2.67862	2.38242	5.14814	2.15789	2.30509	1.11847	2.80444
AT3G47210	4.99312	4.59141	4.24693	3.60853	4.03004	3.61703	5.31295	5.44616	3.75263	1.80603	1.54759	1.8434
AT3G47220	1.346	1.0993	1.10191	1.57426	1.95372	1.50765	1.16581	1.31409	1.63914	0.23767	0.692145	0.568018
AT3G47250	46.3699	45.6269	37.1719	38.0095	35.36	33.7137	48.4082	48.8292	59.1066	39.7335	39.367	41.7441
AT3G47290	12.317	12.6614	11.6513	13.722	12.8696	13.1681	12.0734	10.075	14.5455	14.1229	14.4473	12.8663
AT3G47295	91.8979	127.037	89.035	109.004	117.71	123.82	114.607	105.562	120.143	112.267	144.816	112.517
AT3G47300	9.92838	7.42854	7.94515	5.89267	9.36159	8.34785	10.1587	6.96508	10.4259	6.44035	11.209	7.49088
AT3G47340	187.282	258.028	363.163	62.0923	61.9819	88.1972	235.654	328.203	395.859	97.7224	88.0604	77.5782
AT3G47341	0	0	0	0	0	0	0	0	0	0	0	0
AT3G47342	0	0	0	0	0	0	0	0	0	0	0	0
AT3G47347	0	0	0	0	0	0	0	0	0	0	0	0
AT3G47348	0	0	0	0	0	0	0	0	0	0	0	0
AT3G47350	40.4825	40.6648	39.4872	41.8431	44.9081	44.0507	38.6766	36.3646	33.1652	41.9886	41.3021	42.2071
AT3G47360	3.58131	5.07562	5.98359	5.06725	4.28127	3.82857	3.15423	4.20929	4.23167	3.94762	4.98988	4.81519
AT3G47370	138.505	173.007	143.623	199.988	197.764	189.889	121.128	110.115	113.253	175.464	159.723	166.393
AT3G47380	3.91147	5.07436	6.29033	4.57251	5.23198	6.37805	5.54366	5.69935	5.20219	5.21155	4.6892	3.21168
AT3G47390	7.72607	9.56624	6.73734	8.2701	8.01002	7.77305	7.4314	6.89916	5.43605	7.89936	7.80761	8.11418
AT3G47400	0.891412	1.86054	1.84361	2.47888	1.83069	2.22869	1.43053	2.08821	1.74531	1.45857	1.82539	1.97552
AT3G47410	0	0	0	0	0	0	0	0	0	0	0	0
AT3G47420	13.5784	8.43778	12.1881	23.3192	24.5784	18.2151	8.91556	10.3232	9.0553	10.716	17.2028	13.1646
AT3G47430	9.96647	11.2653	8.30045	35.1887	33.4178	38.3041	13.8837	11.767	13.884	30.0638	29.0551	24.4077
AT3G47440	0	0	0	0	0	0	0	0	0	0	0	0
AT3G47450	18.9199	21.1855	19.4968	17.9508	17.679	21.0247	18.2228	19.4897	21.3858	17.2801	19.1893	21.5983
AT3G47460	1.98325	2.35438	2.15257	1.82387	1.86311	2.54845	1.89616	1.96333	1.65281	1.9968	2.0914	2.70333
AT3G47470	6677.3	7218.27	7087.44	5887.97	5331.42	5594.81	7434.46	7394.4	9329.43	5824.68	6217.22	6313.68
AT3G47480	1.18836	0.584833	1.21298	0.59436	0.502477	0.485612	1.09955	0.718949	0.766151	0.102247	0.405908	0.429908
AT3G47490	32.3735	38.3573	31.4614	35.691	33.0113	40.2162	35.152	34.9068	42.3933	36.8185	39.6963	37.1068
AT3G47500	14.0577	14.4126	15.1104	26.8717	23.4322	27.7577	14.1809	13.2676	16.1121	34.6428	44.1011	45.8764
AT3G47510	12.6318	15.7215	15.1141	12.0689	9.65134	16.4635	18.244	16.8406	16.7282	17.5751	17.7081	17.1898
AT3G47520	48.9244	44.7732	44.0135	56.0802	52.6213	50.5549	38.2937	36.9764	38.1252	48.7503	44.1741	44.5876
AT3G47530	1.41301	0.773258	1.13317	0.333288	1.03154	0.588107	1.35232	0.860419	0.759899	0.998646	1.17081	0.641553
AT3G47540	6.82568	7.35684	5.76324	10.1682	8.82269	9.04365	9.46792	6.16283	5.98039	8.72846	10.9896	10.195
AT3G47550	29.0644	30.1355	24.757	20.843	17.2976	15.6595	30.9177	32.4939	31.9455	22.0588	20.2988	20.4293
AT3G47560	34.2418	42.7219	34.2141	33.2471	36.4615	32.63	41.6356	45.0679	49.8887	38.7497	35.9217	36.3666
AT3G47570	17.3487	21.9878	15.8171	3.28976	3.05784	3.49345	21.159	21.2246	23.0552	10.1513	7.79434	6.61306
AT3G47580	1.83926	1.55518	1.77375	2.64783	2.44392	1.79903	2.27364	1.41854	1.47831	1.27776	2.495	1.81995
AT3G47590	16.5653	16.5571	14.2221	17.905	14.1774	15.54	16.184	14.2741	11.7125	10.6683	15.4113	11.9766
AT3G47600	4.65728	6.23083	3.39614	6.09759	5.75477	6.89958	4.31142	5.59719	3.78376	3.99286	6.95872	8.65641
AT3G47610	12.0106	13.0059	16.6729	14.1532	11.8908	13.9955	13.938	12.8108	18.0431	14.8407	17.2139	17.9529
AT3G47620	20.14	18.2572	21.636	29.7939	27.9517	29.7065	20.7384	17.4816	22.5603	30.9185	29.8552	31.6471
AT3G47630	5.68775	6.59445	6.54493	5.94329	6.36665	5.49441	5.29587	5.21955	6.63963	4.69999	6.23155	6.73741
AT3G47640	14.378	14.3038	15.491	12.9308	13.2959	12.2512	16.1177	16.6294	14.8272	15.8098	10.2654	8.66385
AT3G47650	240.92	269.993	229.146	276.968	269.709	279.775	227.385	216.142	277.901	258.715	268.712	270.374
AT3G47660	0	0.361143	0	0	0.260578	0	0.148081	0.0758551	0.106467	0.377339	0.106405	0.159149
AT3G47670	22.7766	19.5936	18.4365	21.6817	20.2997	18.4744	20.4855	21.5502	23.8529	13.2328	16.3967	19.1382
AT3G47675	2.37453	7.51552	3.55518	3.65495	6.42294	5.15649	7.05172	3.4145	4.4285	8.62467	7.38342	6.63946
AT3G47680	11.4419	10.4873	8.80213	10.4945	9.9249	8.32503	9.28341	9.58153	10.6999	11.0926	11.4281	14.501
AT3G47690	4.29978	3.43031	4.48722	4.45894	3.30578	4.97435	4.20553	3.45332	3.15084	3.82738	4.65187	5.26094
AT3G47700	5.13305	5.53752	5.24215	4.33743	4.26419	4.11253	4.64145	5.50766	5.60219	4.52558	4.40528	3.07196
AT3G47710	3.6411	2.12966	1.60335	1.4131	3.19485	1.16143	1.19197	2.25517	0.760605	1.63486	0.486498	1.88091
AT3G47720	0	0	0	0	0	0	0	0	0	0	0.134687	0
AT3G47730	25.3965	22.3187	24.1928	21.0812	22.6771	20.5759	27.4185	30.52	22.9931	18.7543	19.686	16.7793
AT3G47740	0.371813	0.195426	0.550789	0.306986	0.172661	0.0554984	0.343419	0.293126	0.10975	0.0583095	0.0463142	0.221445
AT3G47750	2.69717	2.88239	1.46713	2.20964	2.33024	1.93809	2.37535	1.54289	2.30511	3.3938	3.30507	3.08827
AT3G47760	0.0687553	0.0927699	0	0.0397543	0.0317872	0.0970595	0.09536	0.194301	0.0303914	0.0679917	0.1029	0.0573667
AT3G47770	0.0437455	0.222633	0.0409286	0.19262	0.280261	0.0392026	0.24775	0.0828386	0	0	0.0654482	0
AT3G47780	5.92395	5.1805	4.78169	5.81823	6.71524	4.96684	5.33721	6.20793	4.29425	3.16914	3.01632	2.74399
AT3G47790	2.43367	1.6971	2.32966	2.16129	1.63771	2.23482	2.22692	2.19253	1.62507	2.70399	3.19218	2.69954
AT3G47800	27.5773	29.0781	24.1375	20.5601	15.3674	19.4944	22.8921	25.2469	30.6096	20.9248	22.0628	22.3983
AT3G47810	89.2711	79.4397	86.7648	86.3675	94.6875	80.5694	88.8566	83.8753	79.8917	66.9303	69.2398	61.9957
AT3G47820	10.7314	9.10335	8.314	5.61228	4.46638	5.13607	14.4924	10.6696	10.9246	6.99999	5.34146	4.32098
AT3G47830	1.03361	0.829054	1.07457	0.884544	1.28218	1.03282	1.5942	1.31078	1.42546	1.63128	1.29514	1.82844
AT3G47833	45.2762	51.3386	50.9499	50.6332	52.3778	44.4484	49.0387	47.7498	37.4919	35.563	39.1138	42.9113
AT3G47836	68.2404	81.8071	63.3048	80.139	67.925	68.5908	63.7954	55.9347	68.6155	63.134	70.8125	58.7573
AT3G47840	0.182	0.369066	0.297991	0.200339	0.253625	0.326227	0.252236	0.258508	0.120899	0.2143	0.442526	0.289176
AT3G47850	15.3515	14.6121	16.126	13.5768	14.0136	13.1148	14.9838	18.7864	17.7798	12.3771	13.2922	15.5099
AT3G47860	10.2287	11.2497	9.10349	9.42636	7.73182	9.48303	11.1507	8.36711	11.2015	8.56287	7.6105	8.39953
AT3G47870	0	0	0.0624247	0	0.0620119	0	0.0616753	0	0.177335	0.0629496	0	0
AT3G47890	6.86419	7.32202	7.75249	5.54708	5.99844	6.34766	8.00769	7.72545	8.51751	6.46882	6.99413	7.14893
AT3G47910	10.3812	9.04757	9.45893	8.70703	9.67832	9.54554	9.30562	8.94864	10.3659	10.0969	9.02508	11.0934
AT3G47920	0	0	0	0	0	0	0	0	0	0	0	0
AT3G47930	12.7607	11.5673	11.9176	15.5927	13.4955	14.005	11.6604	13.5859	11.7832	13.3092	12.4524	13.8522
AT3G47940	5.76747	6.27127	4.61732	5.30096	4.75189	5.06589	5.05574	4.28278	5.26729	6.16745	4.36366	6.52124
AT3G47950	2.28399	1.31916	1.75335	1.75034	1.60446	1.56188	1.91539	2.1328	1.80627	2.23443	1.41625	2.41825
AT3G47960	79.1339	66.6943	70.5205	28.7764	35.0114	32.6641	83.1256	80.5814	83.5259	56.287	32.7261	22.8408
AT3G47965	18.0965	21.7574	16.61	19.1176	18.8707	15.5159	20.4003	18.1455	18.2639	12.7481	16.2265	14.7828
AT3G47980	2.65327	3.87046	3.86976	4.89534	4.7156	4.90364	2.95839	4.07266	2.90428	3.24239	3.92065	4.46793
AT3G47990	14.9344	17.9115	16.8068	15.3156	15.5509	16.627	19.3188	16.9997	16.0044	16.1215	17.2288	20.1293
AT3G48000	96.8858	92.8223	95.7961	82.5184	89.2377	82.856	98.4489	96.1704	94.415	77.2851	83.3182	81.5276
AT3G48010	0.040522	0.219106	0.113738	0.0446065	0.301138	0	0.112307	0.0383589	0.107664	0.0763132	0.0909169	0.0643755
AT3G48020	8.7723	5.82996	5.57541	5.82582	7.39923	8.05816	6.90071	6.15951	5.28639	6.60816	4.1212	3.56268
AT3G48030	9.54807	10.4038	9.99992	10.7715	9.33812	9.83543	8.74515	9.76218	8.83568	9.56516	10.1566	9.28414
AT3G48040	11.3026	11.5154	10.0779	8.25071	9.91802	11.1091	10.9609	9.2904	9.57143	11.0158	11.8138	12.1987
AT3G48050	12.6856	11.6131	10.8816	10.5431	12.5004	11.5475	11.4744	13.5315	13.1476	12.0266	12.1236	12.4208
AT3G48060	3.78393	4.23909	4.55893	5.7172	4.61756	4.21173	4.42265	4.24079	4.47746	4.68977	4.85275	4.60074
AT3G48070	16.1281	16.3377	13.7019	14.3882	12.6398	14.7832	14.2411	13.1568	15.6992	14.7749	13.8749	13.1355
AT3G48080	1.13761	0.785945	0.886957	0.876608	0.810141	1.05315	1.43623	1.00492	0.705236	0.464097	0.765576	0.421664
AT3G48090	28.8602	28.132	20.7729	11.9908	13.8966	14.7081	29.3565	26.2055	28.8539	21.5216	14.4907	12.8014
AT3G48100	15.642	17.9816	14.5657	17.215	18.7441	25.0833	19.0539	17.4407	16.0273	19.2452	14.0046	15.0894
AT3G48110	18.4694	20.9455	19.7663	19.4462	21.5646	23.1718	18.6689	19.8549	20.2526	23.8126	21.0203	23.8092
AT3G48115	48.1831	38.5998	43.5473	38.5566	34.8646	36.2966	37.1176	35.5667	39.7727	32.763	36.7049	36.7509
AT3G48120	6.87528	6.32786	5.2303	5.50662	4.45633	4.78159	5.75529	7.4068	5.83397	4.95066	4.88775	8.39863
AT3G48131	0	0	0	0	0	0	0	0	0	0	0	0
AT3G48140	750.983	754.775	704.718	670.64	671.202	600.64	741.908	727.177	765.283	532.263	618.291	552.998
AT3G48150	4.25432	4.3305	4.12521	5.5992	3.23241	4.55524	3.31463	3.93173	3.86664	4.52794	4.54801	4.52063
AT3G48160	1.84296	2.41651	1.89033	2.69765	2.9581	2.85452	1.39816	2.01093	1.73357	3.52756	2.53952	3.55057
AT3G48170	40.936	33.2772	39.5828	34.5494	37.078	36.2992	40.0425	38.3541	36.9962	29.6664	31.183	30.4625
AT3G48180	8.81564	3.28385	7.76419	6.27066	9.67813	9.62942	12.0374	8.71194	6.67987	4.96492	8.27168	4.55996
AT3G48185	2.79059	2.28967	2.61107	2.93067	3.89536	4.33738	3.28767	2.65622	2.24951	2.5247	2.86336	3.63633
AT3G48187	1.27066	1.28385	1.44101	1.9074	1.89565	2.17333	1.63625	0.911119	0.51151	1.26881	2.0443	1.83502
AT3G48190	2.29716	2.56292	2.38236	2.01585	2.35387	2.28945	2.28115	1.97507	2.24367	2.2049	2.29076	2.34877
AT3G48195	5.7584	5.96266	5.36072	5.48775	5.16161	6.38796	6.40321	5.31139	6.39283	5.12093	6.01563	5.96014
AT3G48200	15.6562	15.3267	13.5508	22.8803	22.1383	21.1577	16.3474	14.4561	16.7733	19.9547	22.29	24.8231
AT3G48205	0	0	0	0	0	0	0	0	0	0	0	0
AT3G48208	0	0	0	0	0	0	0	0	0	0	0	0
AT3G48209	0	0	0	0	0	0	0	0	0	0	0	0
AT3G48210	7.22017	7.81287	7.3954	8.02982	6.99458	7.36753	6.81623	6.7781	5.38751	7.53452	8.83231	7.79578
AT3G48220	0	0	0	0	0	0	0	0	0	0	0	0
AT3G48230	0	0	0	0	0	0	0	0	0	0	0	0
AT3G48231	0	0	0	0	0	0	0	0	0	0	0	0
AT3G48240	0.179283	0.485117	0.335489	1.08512	1.58376	1.36876	0.165815	0.0851224	0.238335	1.44029	2.28731	1.28351
AT3G48250	1.32257	1.40216	1.09182	1.28461	1.69827	1.21979	1.25773	1.03092	0.826798	1.20859	1.2799	1.85383
AT3G48260	3.40378	4.97054	4.84634	2.22265	3.2009	1.9857	4.4899	3.86925	4.04038	2.46642	4.01449	3.40619
AT3G48270	0	0	0	0	0	0	0	0	0	0	0	0
AT3G48280	3.25251	2.0791	1.77054	2.86395	5.66037	3.87161	2.45952	2.80231	4.08623	3.73611	3.09996	3.24294
AT3G48290	0.352015	0.324007	0.38437	0.8479	0.524858	0.454065	0.379627	0.145939	0.54586	0.387167	0.499668	0.489657
AT3G48298	0	0	0	0	0	0	0	0	0	0	0	0
AT3G48300	0.281484	0	0.0658375	0	0	0	0	0	0	0.066409	0	0.223783
AT3G48310	12.0312	10.4488	8.99494	11.0053	9.59698	10.5414	11.9308	12.2322	16.5458	10.2537	12.544	14.8867
AT3G48320	6.33545	5.47867	5.14128	7.68455	8.71204	6.66929	7.17082	6.80325	6.64377	7.92802	6.82875	7.75945
AT3G48330	23.068	29.6666	27.0271	23.0764	23.9863	22.2303	25.342	28.2681	28.1153	22.4597	30.9191	26.1645
AT3G48340	14.3803	18.7339	23.0208	16.7711	26.4242	16.511	14.3904	17.1372	9.81825	6.78345	12.3061	9.75312
AT3G48343	0	0	0.265464	0	0	0.257277	0	0	0	0	0	0
AT3G48344	0	0	0	0	0	0	0	0.649136	0.150852	0	0.128327	0
AT3G48346	0	0	0	0	0.244137	0	0.242923	0	0	0.250519	0	0
AT3G48350	14.0797	17.6681	17.0884	19.4287	17.4675	20.55	18.9337	14.5349	20.3785	19.3202	20.2636	19.3936
AT3G48360	72.201	69.1319	74.4496	81.1823	73.166	74.8031	109.778	100.004	115.045	53.1479	69.5646	63.4943
AT3G48380	15.0419	16.447	16.2709	11.9334	11.7921	16.0312	17.2782	16.1679	19.0037	14.7219	13.6187	14.9641
AT3G48390	3.71673	3.5377	4.76676	4.04537	3.3363	3.92916	5.01559	5.2186	7.21228	3.9327	4.4666	2.5875
AT3G48400	0.715077	0.545412	0.926358	0.908173	0.97113	0.44389	0.355833	0.833882	0.243627	0.259258	0.452978	0.43711
AT3G48410	1.4976	1.91355	2.52212	2.00841	1.89657	1.87738	2.03699	1.8028	1.73598	1.127	1.64795	1.31884
AT3G48420	138.219	144.659	140.221	142.043	130.845	141.87	157.349	162.677	202.011	144.461	145.589	141.024
AT3G48425	4.9847	4.679	5.81379	4.88496	4.76004	4.90133	4.29236	4.33844	4.53738	5.79893	6.19132	6.83967
AT3G48430	6.29353	6.37592	6.93254	7.23011	6.93317	6.63867	7.98176	6.48189	5.64396	7.83666	8.06634	6.68081
AT3G48440	3.2183	3.72961	2.62872	3.31754	2.61052	3.25149	2.78508	2.46787	2.17195	4.81405	4.24389	4.46488
AT3G48450	9.23403	4.41432	5.81115	6.64593	5.79119	3.91351	13.2838	9.17559	3.83359	8.25884	9.82652	7.83059
AT3G48460	8.17203	12.8436	11.6511	19.1865	20.6931	19.8414	10.9383	7.4588	10.5516	21.9008	17.0995	18.319
AT3G48470	1.43194	1.90652	1.88655	2.18765	2.08979	1.56002	1.83536	1.38218	1.75966	2.22701	1.83442	1.64757
AT3G48475	0.390762	1.05805	0.365607	0.716496	0.969751	1.055	1.80867	0.124003	0.577499	0.864408	0.588174	0.933598
AT3G48480	1.05401	0.731174	0.151718	0.62459	0.527651	0.72792	0.824693	0.538636	0.790311	0.995526	0.668909	1.1606
AT3G48490	6.70405	3.55348	5.62437	5.59183	4.31191	6.48229	4.93368	4.20895	7.59559	6.84657	6.65924	4.98552
AT3G48500	20.0874	19.1862	16.2429	19.1109	21.4902	22.9197	14.4458	13.0179	13.5645	25.6342	21.557	23.8858
AT3G48510	0.54286	0.326429	0.761883	3.18609	1.68267	2.8444	0.334726	0.60144	0.080186	1.62483	2.64828	1.65536
AT3G48515	0	0	0	0	0	0	0	0	0	0	0	0
AT3G48520	58.658	46.2877	59.0418	49.0651	57.2088	54.3465	52.9827	34.9072	34.233	42.2626	17.3966	11.7367
AT3G48530	64.7145	61.7726	69.3532	50.5825	55.832	52.8495	69.2322	78.4639	71.4381	49.616	48.5288	48.2636
AT3G48540	1.74004	2.6205	3.4373	2.55148	3.24301	3.31648	0.716968	3.32667	1.88755	1.84176	3.65418	3.08514
AT3G48550	2.07515	1.40206	1.92843	1.94976	1.91911	2.99792	1.56883	1.09584	1.80266	1.47359	1.91422	2.10273
AT3G48560	159.448	160.333	155.176	189.542	176.251	193.466	142.595	153.68	177.944	186.036	173.684	175.371
AT3G48570	16.9934	15.5994	14.1634	18.5373	16.218	15.4322	17.1907	17.5523	14.945	12.0605	13.2315	11.7181
AT3G48580	0.396521	0	0.555331	0.137754	0.376521	0.443477	1.37325	1.03641	0.713198	0.373363	0.684162	1.12781
AT3G48590	26.5202	24.9931	32.5492	27.9998	23.0715	27.3159	32.4855	33.8879	34.1695	27.4358	31.3842	26.2337
AT3G48600	4.36729	3.65723	3.7368	2.7254	2.82954	3.71738	1.65661	3.41005	3.66171	3.10635	2.79829	5.40581
AT3G48610	12.1806	13.138	9.20289	13.5197	15.4845	15.2143	13.1865	10.6208	13.0916	16.6176	13.808	12.7964
AT3G48620	0	0	0	0	0	0	0.188918	0	0	0	0	0
AT3G48630	0	0	0	0	0	0	0	0	0	0	0	0
AT3G48640	1.04045	0.312951	0.613832	0	0.806653	0	1.20383	0.831258	0.409977	1.26233	0.347668	0.172693
AT3G48660	0	0	0	0	0	0	0	0	4.09184	0	0	0
AT3G48670	11.1964	11.616	10.7209	10.7836	10.7579	11.3238	10.6219	10.6463	9.1848	12.0894	9.22475	9.78172
AT3G48675	0	0	0	0	0	0	0	0	0	0	0	0
AT3G48680	47.3262	45.1209	45.5854	39.0852	43.7512	39.1739	41.6244	44.685	44.1699	41.9279	44.9479	34.765
AT3G48690	104.918	87.2549	101.551	119.854	121.478	117.528	108.497	97.4031	98.8135	100.823	92.4219	87.5617
AT3G48700	2.72842	2.05081	3.74414	3.10257	3.72117	4.8199	2.69177	1.9865	2.49872	3.86844	3.89083	2.74921
AT3G48710	11.3532	10.0613	9.68881	9.88256	10.5479	11.0702	11.7191	7.55782	8.87776	11.4121	12.1205	10.4164
AT3G48720	24.5549	23.8252	23.0255	21.0754	22.9193	19.3456	25.752	28.1804	35.5353	23.8753	20.6552	24.1171
AT3G48730	114.987	124.272	109.816	115.354	116.966	121.384	97.6671	110.184	122.998	125.319	116.083	119.363
AT3G48740	58.2678	62.1496	58.8406	71.6246	48.3446	54.345	58.2216	66.8092	85.8449	58.8692	49.7427	58.0426
AT3G48745	0	0	0	0	0	0	0	0	0	0	0	0
AT3G48750	29.9646	28.1732	31.8981	26.6335	29.9036	28.6776	29.4126	29.9731	29.7024	25.7282	28.5931	27.5575
AT3G48760	34.2459	36.9366	33.1406	24.2281	28.5939	25.052	35.9917	35.1777	33.7425	28.5016	29.0745	28.5287
AT3G48770	0.0894631	0.0402912	0.0836999	0.13133	0.0276846	0.0400272	0.0412984	0.0281808	0.0528013	0.084078	0	0.0946805
AT3G48780	24.9938	25.58	24.5282	15.818	15.4514	16.9642	24.1808	26.8861	27.3582	18.1408	16.63	16.3441
AT3G48790	1.03377	0.178417	0.388479	0.413669	0.193097	0.168857	0.532682	0.493277	0.999527	0.491035	0.0779682	0.495603
AT3G48800	8.30284	5.54823	6.51989	8.15877	8.13162	7.31873	5.27752	5.41507	6.5029	6.99826	8.39165	8.19306
AT3G48810	2.56739	2.00281	1.46991	1.94039	2.17126	2.60913	1.52215	1.8497	1.595	2.05636	1.74788	2.86099
AT3G48820	8.58297	7.99324	7.7073	6.29908	5.29139	7.02629	8.64068	8.46903	9.29752	6.54658	6.67309	9.42585
AT3G48830	1.05306	0.349724	0.518559	0.915081	1.69955	0.695763	0.563427	0.892764	0.343676	1.0972	1.41081	1.18919
AT3G48835	0.0798918	0.0720466	0	0.087923	0.297098	0	0.147747	0.227451	0.0707946	0	0.0599156	0.0635327
AT3G48840	0	0	0	0.242633	0.205745	0.398991	0	0	0.587778	0	0	0
AT3G48850	1.59838	1.1792	2.10728	1.59922	1.89099	0.978028	1.00754	1.17158	0.450619	0.342894	0.490136	0.462117
AT3G48860	21.1753	23.4841	20.2297	22.0063	21.153	20.7003	21.652	18.5212	18.6351	21.7679	21.2367	21.2506
AT3G48870	61.609	64.5474	63.4746	50.5019	61.1991	69.5332	49.5372	49.5373	50.6612	70.4158	62.2627	59.0083
AT3G48880	15.176	15.3601	15.4002	16.8107	18.6858	14.4517	16.433	16.5033	16.2069	17.1268	19.8005	16.7123
AT3G48890	58.8247	53.6878	54.1173	59.0925	59.1086	52.4163	57.6983	55.2355	48.6465	45.1039	55.5694	43.7471
AT3G48900	1.17973	1.61445	1.36133	1.38963	0.762865	1.56478	1.01005	0.518499	0.608224	1.74901	1.29076	0.911377
AT3G48920	1.66301	1.25003	1.03732	5.08344	4.4676	2.48983	1.02545	2.28142	0.573183	1.65942	2.49658	2.49892
AT3G48930	332.41	358.298	316.684	377.706	373.613	385.092	249.346	250.825	253.161	356.438	350.755	337.395
AT3G48940	5.10927	1.82051	4.2774	6.06474	5.38111	3.51	4.10792	4.22541	2.14624	0.637548	1.21471	1.17802
AT3G48950	0	0	0	0	0	0	0	0	0	0	0	0
AT3G48960	0	0	0	0	0	0	0.23176	0	0	0	0	0
AT3G48970	4.70731	5.1827	6.91506	3.91161	7.42559	3.16503	3.09214	3.64448	3.18747	4.72377	3.71637	5.07181
AT3G48980	2.94325	3.31715	2.91303	4.42389	4.05009	4.11207	3.29657	2.95221	3.71037	5.39991	5.55231	4.86092
AT3G48990	147.531	119.018	117.079	114.489	114.447	107.811	134.679	144.581	139.323	92.2619	112.707	105.415
AT3G49000	6.17323	6.09393	6.64668	7.3344	5.09824	6.23626	6.60958	7.00692	7.11698	7.47847	7.07604	6.11149
AT3G49010	390.243	372.684	367.006	478.593	447.353	463.242	280.703	281.326	305.749	453.589	415.46	420.5
AT3G49020	0	0	0	0	0	0	0	0	0	0	0	0
AT3G49030	0	0	0	0	0	0	0	0	0	0	0	0
AT3G49040	0	0	0	0	0	0	0	0	0	0	0	0
AT3G49045	0	0	0	0	0	0	0	0	0	0	0	0
AT3G49050	7.02762	7.52056	6.64978	6.06574	6.30556	7.04793	7.26693	7.63493	8.52252	6.6547	6.9577	8.40492
AT3G49055	0.640056	0.577112	0.332694	0.0782702	0.396629	0.319091	0.657465	0.472165	0.31506	0.604084	0.586322	0.735027
AT3G49060	8.70128	8.14392	8.32096	7.26257	7.10944	6.81821	8.51514	7.08915	8.42455	8.18128	9.08827	9.62323
AT3G49070	2.6081	3.1662	2.38815	2.21321	2.73238	2.36497	2.78913	3.08237	2.94709	4.48032	3.18981	3.56727
AT3G49080	15.1422	14.388	17.0664	18.5972	21.0255	19.3994	11.9955	12.9097	10.0993	19.1839	17.3805	22.5814
AT3G49100	25.7711	23.9674	21.8246	28.5858	21.0005	26.3249	23.4018	19.8784	18.6392	21.1425	17.7467	17.6918
AT3G49110	5.60622	3.47124	1.64311	0.966428	1.75783	1.27263	1.81073	0.768591	1.37639	2.93167	1.31591	2.20148
AT3G49115	0	0	0	0	0	0	0	0	0	0	0	0
AT3G49120	168.028	107.847	147.537	123.723	125.205	115.415	153.139	180.692	121.39	49.1208	53.8259	39.0474
AT3G49130	0	0	0.125228	0.147242	0.373697	0	0.371727	0.127449	0.237373	0.63459	0.302269	0.319796
AT3G49140	38.8019	44.5324	40.3477	38.8378	37.8729	39.3343	42.2639	43.7994	52.9342	41.6316	40.888	46.5247
AT3G49142	0.335069	0.388282	0.403063	0.263447	0.756024	0.471953	0.619202	0.45333	0.423975	0.450978	0.429808	0.684543
AT3G49150	0	0	0	0	0	0	0	0	0	0	0	0
AT3G49155	0	0	0	0.337907	0	0	0	0	0	0.14587	0	0
AT3G49160	12.5908	12.8198	15.0726	9.8647	10.7952	9.91587	19.6129	20.0054	18.2653	17.1383	9.34544	9.77145
AT3G49170	1.4092	0.748884	1.41987	1.3524	1.17468	1.23001	1.70227	0.786482	0.767983	1.63262	1.32374	1.57839
AT3G49180	6.70157	5.53367	6.53418	9.00611	8.58971	7.02641	5.73892	5.62002	3.25011	6.79074	7.56033	6.72995
AT3G49190	2.10105	2.65171	3.20142	2.18041	4.23977	4.68403	4.10573	3.58446	2.28673	1.58506	3.05708	2.33781
AT3G49200	0.0611642	0	0	0	0	0	0.0565325	0	0	0	0	0
AT3G49210	6.76435	5.77496	5.97274	4.8079	4.51506	4.53147	5.36639	7.08671	5.46828	3.52732	4.39246	4.95752
AT3G49220	70.7351	67.9159	65.6384	36.175	38.6747	38.6481	53.5978	56.5461	63.1732	60.3837	53.3912	57.7144
AT3G49230	0	0	0	0	0	0	0	0	0	0	0	0
AT3G49240	5.1415	4.03455	5.01777	5.85478	7.24709	7.14987	3.11228	4.44854	2.98351	6.05346	5.66992	5.73941
AT3G49250	4.41593	4.03983	3.70557	4.38544	5.32654	5.78721	3.25814	3.05627	3.52703	5.71516	5.0327	5.58411
AT3G49260	22.3827	23.08	21.7922	19.1654	18.1767	22.8749	22.0759	23.6196	29.2297	25.14	27.0317	29.5853
AT3G49270	0	0	0	0	0	0	0	0	0	0	0	0
AT3G49290	10.8885	10.6113	9.6107	8.36753	7.07832	7.60769	11.5008	8.71689	10.9514	11.0677	11.6406	11.7108
AT3G49300	0	0	0	0	0	0.785881	0	0	0	0	0.66128	1.03655
AT3G49305	0	0	0	0	0	0	0	0	0	0	0	0
AT3G49307	0	0	0	0	0	0	0	0	0	0	0	0
AT3G49310	16.3883	14.5166	13.2568	13.5287	13.4838	12.8589	14.8302	16.2845	19.155	12.4464	12.9097	14.0187
AT3G49320	3.9272	4.17025	2.89264	5.95822	4.92841	4.87681	3.86349	2.69669	3.92448	5.76075	4.30827	4.36557
AT3G49330	7.23148	6.52983	8.78196	13.0323	19.4837	9.42738	10.546	10.5628	5.04984	7.30647	12.4116	7.97023
AT3G49340	0	0.0810192	0	0	0	0	0	0	0	0	0	0
AT3G49350	17.0747	14.6205	13.693	8.54374	7.0375	8.3435	15.3633	16.2995	16.4633	11.5856	9.92041	8.27781
AT3G49360	9.19993	8.66029	7.5787	9.13316	7.62657	9.3459	9.991	7.22158	8.68646	10.6883	11.3404	8.99133
AT3G49370	2.68807	1.99275	2.23103	2.14764	2.13469	2.1369	1.68237	1.51881	2.57277	1.14335	1.65401	1.75652
AT3G49380	0.982038	1.18085	0.229707	0.180124	0.913027	0.661286	0.454052	0.155344	0.0725199	0.0773003	0.122765	0.846077
AT3G49390	13.3572	13.35	11.6546	11.4231	13.5088	11.6502	12.5007	13.4351	13.5495	13.8917	12.4233	11.9552
AT3G49400	1.69118	1.66264	1.79689	1.48055	1.28867	1.79008	1.58879	1.77809	1.87503	1.38831	1.4285	1.34082
AT3G49410	1.08411	1.33954	0.697042	1.13303	0.956154	1.04596	0.581542	0.758376	0.303829	1.02261	0.903774	1.27201
AT3G49420	5.66232	5.54447	4.72218	5.26992	4.35259	5.63998	3.98772	4.09986	3.71089	5.71512	4.9077	4.80257
AT3G49430	40.2868	36.5459	40.6967	50.6842	42.6586	43.4416	32.7805	35.1701	36.3388	46.2575	45.2156	49.8758
AT3G49440	0	0	0	0	0	0	0	0	0	0	0	0
AT3G49450	0	0	0	0	0	0	0	0	0	0	0	0
AT3G49460	0	0	0	0	0	0	0	0	0	0	0	0
AT3G49470	85.2172	87.5661	86.7928	91.9053	90.0715	91.6018	81.587	92.3761	96.2115	91.5554	85.4465	90.9271
AT3G49480	0.132619	0	0	0.145902	0.123429	0	0.368333	0	0.14356	0	0.898474	0.316874
AT3G49490	18.4835	18.3333	18.9795	17.2536	18.4149	19.0704	21.6995	22.9193	20.5067	17.4202	17.9236	19.4571
AT3G49500	7.50059	8.49868	8.40129	7.46631	7.02033	7.11092	7.23218	7.80739	9.23655	7.76271	8.02059	7.86636
AT3G49510	0.292633	0.527957	0.456335	0.214676	0.725751	0.525885	0.90233	0.648714	0.259375	1.38371	0.805701	0.853713
AT3G49520	0	0	0	0	0	0.0876475	0	0	0	0	0	0
AT3G49530	138.708	149.295	143.245	63.7832	65.29	64.7446	162.857	146.364	158.146	95.7703	51.2182	37.604
AT3G49540	0	0	0	0	0	0	0.131589	0	0	0	0	0
AT3G49550	7.04782	5.79858	5.42222	2.92876	5.10432	4.65767	4.78752	6.72126	5.97414	7.88529	5.90487	6.36613
AT3G49551	0	0	0	0	0	0	0	0	0	0	0	0
AT3G49560	60.4305	64.6503	58.5088	58.8546	63.4213	55.5968	55.555	54.8727	56.3129	61.2704	55.1014	54.4725
AT3G49570	0.923782	0.667682	1.03728	1.62557	1.89353	2.33425	1.19876	0.353029	0.983754	1.58297	0.837563	0.294746
AT3G49580	3.19956	1.62644	4.678	16.4933	12.3008	14.4481	2.03963	3.63354	3.55001	4.76482	6.35269	4.01768
AT3G49590	14.5659	15.3708	17.6195	16.0768	14.7396	14.4498	16.7825	18.8319	19.7964	16.2354	16.3149	16.9458
AT3G49600	5.84706	5.85604	6.4009	5.67649	5.5826	6.19112	7.27742	5.23957	5.67441	7.45296	7.18596	6.94331
AT3G49601	23.0309	20.9678	24.52	25.0428	24.6086	23.7825	22.7905	23.8893	23.0471	23.8971	23.139	20.1531
AT3G49610	0	0	0	0	0	0	0	0	0	0	0	0
AT3G49620	1.86257	1.80375	0.709976	0.303696	0.769431	1.17605	2.23201	1.3084	2.26143	1.43213	1.60256	0.658094
AT3G49630	0.460017	0.563151	0.145898	0	0.289931	0.209968	0.206573	0.212607	0.197907	0.0736245	0.409253	0.309996
AT3G49640	6.50639	9.38923	7.68125	8.35748	9.70304	7.9995	9.80964	9.20945	10.0281	9.61834	12.1347	12.3589
AT3G49645	4.67123	4.9373	3.75934	4.47362	3.88365	2.8396	4.57673	4.90429	4.38622	4.87064	5.26021	3.58629
AT3G49650	2.76549	1.88205	1.40379	2.94729	3.22412	2.37116	2.20097	1.78112	2.70938	2.82332	3.9574	3.08374
AT3G49660	1.95126	1.94126	1.8886	3.2584	3.00181	2.47507	1.49276	2.36066	1.49032	3.30124	2.36955	2.24648
AT3G49668	54.6637	54.9718	0	55.611	185.96	46.6387	0	0	0	11.6089	91.3183	0
AT3G49670	7.22723	8.02131	7.69271	10.1473	9.94585	11.5588	6.28765	7.05807	6.23716	12.266	11.2493	13.4936
AT3G49680	69.9738	80.4269	71.9349	77.4379	70.3601	83.537	68.597	63.393	64.8897	82.7806	75.2102	78.3716
AT3G49690	0.666549	0.375707	1.09138	1.00862	1.47185	0.897749	1.30982	0.949035	0.959852	0.787091	1.25001	1.45782
AT3G49700	0	0	0	0	0	0	0	0.0712976	0	0	0	0
AT3G49710	0.968609	1.03926	0.819929	1.77701	0.899876	1.65356	1.49158	1.09194	1.02132	2.82426	1.79447	1.28253
AT3G49720	228.066	231.426	216.577	126.006	122.8	116.598	250.076	241.621	287.526	177.52	137.227	126.529
AT3G49725	3.31505	2.60905	1.9658	3.39208	3.29674	2.3435	2.97672	2.91824	2.97756	2.94705	3.49344	2.93046
AT3G49730	0.901117	1.06433	1.1803	1.34481	1.32016	1.16507	1.09097	1.24945	1.64887	1.46849	1.645	1.46251
AT3G49740	0.489898	0.662234	0.763917	0.719036	0.948094	0.804759	0.603451	0.502401	0.650815	0.73041	0.977048	0.356714
AT3G49744	0	0	0	0	0	0	0	0	0	0	0	0
AT3G49750	6.28905	7.5233	8.53746	5.49314	7.22624	6.9201	6.20578	5.25754	4.82617	6.09214	6.9873	4.85766
AT3G49760	3.08123	2.90803	3.27619	7.24164	5.08445	4.79225	2.5937	2.1348	1.73897	3.58771	5.16874	4.12816
AT3G49770	0	0	0	0	0	0	0	0	0	0	0	0
AT3G49780	50.9375	47.6469	52.5493	28.0669	28.2027	27.4501	69.7701	68.9594	46.0308	23.9941	26.2662	22.9552
AT3G49790	26.2265	25.1846	23.2166	18.8199	17.6197	18.3112	25.586	27.5652	28.4574	16.682	15.6647	14.7873
AT3G49796	0	0	0	0	0	0	0	0	0	0	0.702077	0
AT3G49800	26.1666	24.7358	25.6721	22.2671	24.9363	23.0342	26.76	29.9684	29.137	23.3627	21.7746	25.7555
AT3G49810	14.301	15.2588	16.6418	13.0408	12.3581	12.8744	16.5621	13.0283	15.9726	16.7092	14.6013	13.7596
AT3G49820	0.667113	0.753152	0.624218	1.28411	1.70864	0.150373	0.463572	0.636618	0.443902	0.47566	0.880946	0.265926
AT3G49830	0	0.178418	0.123436	0.0726022	0.122618	0.118359	0.548785	0.0625446	0.116884	0.311168	0.247111	0
AT3G49840	2.8866	3.47532	1.69344	2.85788	2.82141	2.70113	2.57797	2.49959	3.05161	3.03987	2.97864	3.07775
AT3G49845	12.2284	11.8589	14.134	20.0496	21.0834	13.9324	11.5396	17.4516	8.71615	2.61207	4.43099	6.01325
AT3G49850	10.1935	10.8427	8.78703	9.78517	10.907	13.2139	11.2515	11.2264	12.703	12.7704	10.9069	12.0061
AT3G49860	3.06637	5.23155	4.14441	8.99392	6.98161	4.76236	4.73549	3.57728	2.5695	2.59194	4.11456	5.70476
AT3G49870	57.7136	68.2294	59.6511	51.9447	53.4081	56.9381	63.1877	58.3155	66.5122	51.9404	54.7044	55.7785
AT3G49880	6.73664	7.07021	6.4624	7.41557	7.68407	7.37396	6.26324	8.07326	5.96644	9.07491	8.38762	7.58682
AT3G49890	4.45785	4.48888	5.52431	7.02502	6.11229	6.01424	4.23417	4.81462	3.22426	5.02972	4.80182	4.85157
AT3G49900	1.87028	2.82459	1.73683	2.92527	2.45965	3.67833	2.28093	2.11387	2.40074	4.37984	4.19445	3.66895
AT3G49910	279.388	299.915	293.656	354.234	354.853	357.889	229.154	204.297	219.58	306.006	319.972	309.162
AT3G49920	2.70033	3.18771	2.59292	3.01703	4.20173	1.51028	3.38028	2.69911	3.55181	2.18277	3.10199	3.00641
AT3G49930	2.80538	1.84968	4.03826	2.37451	3.31224	1.74603	4.09327	3.17996	2.29561	1.22544	0.891886	0.85875
AT3G49940	31.0369	31.0231	25.6063	29.0341	28.6794	28.0425	29.7072	28.5854	31.4148	33.1076	33.1389	35.7728
AT3G49950	0.437741	0.263139	0.204782	0.321178	0.339088	0.851175	0.0674504	0.207615	0	0.482067	0.492192	0.348037
AT3G49960	7.2706	7.04459	8.61181	4.42643	6.61523	3.88807	2.217	4.77034	1.98757	0.876416	1.56591	1.4146
AT3G49970	0.0479086	0.0431782	0.134489	0.152637	0.267113	0.558364	0	0.0907546	0.0424319	0.361168	0.425518	0.330494
AT3G49980	0	0	0	0	0	0.0894491	0	0	0	0.188301	0	0.158408
AT3G49990	16.7517	18.3862	15.2281	17.9153	17.2346	18.43	15.4313	13.9174	17.6471	17.6313	16.2178	19.2317
AT3G50000	46.909	54.282	51.5166	38.6848	39.7484	43.3445	54.3574	53.1598	54.9396	43.1237	44.2096	43.6106
AT3G50010	0.452102	0.373455	0.387738	0.331787	0.139982	0.54004	0.41764	0.42789	0.36702	0.354683	0.197196	0.119696
AT3G50020	0	0	0	0	0	0	0	0	0	0	0	0
AT3G50030	0.125851	0	0.117749	0.207775	0.0584806	0.0564443	0.0581627	0	0.055747	0	0	0
AT3G50040	0.523738	0.990463	0.256945	0.576464	0.701972	0.803918	0.484046	0.741569	0.304145	0.777452	0.514495	0.382063
AT3G50050	2.57787	2.79501	2.75104	2.79338	2.58174	2.81503	2.86526	3.39343	3.38893	3.29968	3.04248	3.45543
AT3G50060	107.732	117.294	111.011	69.0476	70.5187	80.7175	103.084	99.8225	104.148	51.8213	33.7007	21.3339
AT3G50070	12.1226	16.8691	13.8627	10.7062	17.3905	13.7684	12.5226	12.7784	11.5371	15.4007	14.3055	12.6733
AT3G50080	5.44297	5.66829	6.87242	5.58398	6.08857	7.67521	5.1275	7.60953	6.22564	7.42109	8.14846	7.01245
AT3G50090	0	0	0	0	0	0	0	0	0	0	0	0
AT3G50100	4.15877	3.68159	3.46785	2.74592	3.42402	4.34317	3.42534	2.36713	4.15359	3.06964	3.45779	2.64516
AT3G50110	3.67741	2.7209	3.36816	2.42888	3.20019	3.29471	2.82503	3.04103	3.39394	3.49872	2.80781	3.44362
AT3G50120	0.440324	0.496141	0.669458	0.363498	0.664876	0.296113	0.305192	0.521505	0.536318	0.259422	0.206029	0.437386
AT3G50123	0	0	0	0	0	0	0	0	0	0	0	0
AT3G50130	1.03469	1.27629	0.713318	1.13889	1.72047	1.5625	0.855542	2.27024	1.15775	0.153998	0.244607	0.259648
AT3G50140	1.2045	2.2186	1.27394	0.807015	1.3741	0.816527	1.11306	1.3578	1.29887	0.542923	0.156793	0.457738
AT3G50150	0.244138	0.275121	0.342634	0.201534	0.397057	0.109484	0.507724	0.34712	0.432568	0.11512	0	0.145534
AT3G50160	0	0	0	0	0	0	0	0	0	0	0	0
AT3G50170	0.115605	0.104212	0	0.127244	0.0537091	0.103671	0.0534159	0	0	0.109007	0.0432759	0.0459309
AT3G50180	0	0	0	0	0.0542205	0.261628	0	0	0	0	0	0.0927413
AT3G50190	0.797267	0.894227	0.865402	2.10317	0.645574	1.03601	1.40939	1.59854	1.17665	0.479835	0.793343	0.595898
AT3G50200	0	0.430392	1.11561	0.393558	0.332817	0.429001	0.551752	0.453742	0.105714	0.677657	0.62768	0.284778
AT3G50210	13.6069	9.08498	13.1499	11.2042	10.8933	12.5627	11.9431	13.5989	11.6689	8.69974	11.9863	8.51356
AT3G50220	2.72644	1.89665	1.67633	2.91483	2.53464	1.88802	2.37689	2.8088	1.38052	2.86878	2.80379	2.41581
AT3G50230	0.721222	0.446845	0.927702	0.327422	0.598807	0.311084	0.260378	0.187823	0.307386	0.0934226	0.31628	0.275729
AT3G50240	8.59537	11.6155	11.3949	8.51606	7.19056	7.28519	12.1733	11.6589	14.242	10.109	8.20533	8.93202
AT3G50250	0	0	0	0	0	0	0	0	0	0	0	0
AT3G50260	31.9285	22.0358	26.3599	14.8779	11.535	12.28	33.7266	28.3621	25.2022	16.2563	12.0581	8.07589
AT3G50270	12.4429	9.79459	11.2443	13.4281	15.0043	12.4122	10.3224	12.8294	13.9805	13.6806	12.9103	10.9026
AT3G50280	3.15141	3.50008	2.39211	1.89789	2.39353	1.50772	3.90171	2.98668	2.03182	0.756922	0.952191	0.945141
AT3G50290	0.19955	0.539739	0.560112	0.292839	0.43276	0.119353	0.491899	0.882985	0.412521	0.564814	0.199351	0.26438
AT3G50300	2.4701	1.4275	2.90366	4.11289	4.41469	4.37464	2.69296	2.52176	2.01999	3.52475	3.17874	3.4233
AT3G50310	0.148643	0.134034	0.0695375	0.327183	0.34544	0.400225	0.206143	0.634552	0.131707	0.280648	0.167149	0.472748
AT3G50320	0	0	0	0	0	0	0	0	0	0	0	0
AT3G50330	0	0	0	0	0	0	0.0701482	0	0.134454	0	0	0.120654
AT3G50340	15.46	15.4788	13.7931	14.2819	13.8526	10.3473	9.79704	11.0386	14.2329	15.6668	20.6683	25.1415
AT3G50350	8.86387	9.49285	10.1567	11.1301	7.90492	8.68186	8.98991	10.082	8.48702	7.33137	5.90728	8.69237
AT3G50360	38.1109	43.867	35.2405	26.9311	29.3203	29.9471	41.5745	36.8785	39.8302	33.8582	24.5298	33.4487
AT3G50370	17.9843	15.9304	16.7686	15.4783	15.0046	17.7141	16.0667	16.0282	16.7176	17.7785	15.6486	16.8133
AT3G50373	0	0	0	0	0	0	0	0	0	0	0	0
AT3G50380	4.53364	4.31225	3.77261	4.08235	4.04406	4.26719	3.99727	3.95935	4.10631	4.94069	4.72337	5.2991
AT3G50390	0.124773	0.281216	0.233481	0.274662	0.231916	0.0559593	0.403647	0.0591385	0.221077	0.0588419	0.140189	0.446281
AT3G50400	10.75	7.8676	10.1309	19.8894	24.9118	16.9922	7.41878	10.4221	5.38404	17.8747	20.8532	19.1406
AT3G50410	3.85185	4.71516	4.29042	3.73414	2.81435	5.10768	3.05371	3.57105	2.27587	5.3749	3.9237	4.15852
AT3G50420	0.413465	0.521663	0.232103	0.318595	0.583933	0.333435	0.277219	0.195706	0.292948	0.661897	0.123695	0.229902
AT3G50430	3.57381	3.63758	3.1078	2.73049	3.31881	3.73938	3.96953	3.18412	4.53597	3.28412	3.67477	3.62907
AT3G50440	18.3572	17.7104	17.0299	27.6143	27.3208	37.4701	20.0566	18.8537	20.8775	24.7422	25.2004	22.2591
AT3G50450	0.133428	0	0	0.440378	0	0	0.247059	0.254114	0.236647	0	0	0.106272
AT3G50460	0.128147	0.346983	0	0.140987	0.119256	0	0.118625	0.609933	0	0	0	0
AT3G50470	0.857796	0.0859746	0.535062	0.734173	0.265913	0.256893	0.528974	0.543231	0.168952	0.0901195	0.143114	0.151656
AT3G50480	75.6815	84.5928	54.4712	16.4154	15.9759	13.8542	73.465	59.3322	86.9873	30.1594	18.4714	18.5185
AT3G50500	38.1223	42.6325	39.0541	25.9593	31.6718	30.1284	41.3116	38.7627	39.1793	27.3612	33.2941	29.1963
AT3G50510	0	0	0	0	0	0	0	0	0	0	0.283413	0
AT3G50520	19.4466	19.6645	18.6137	17.4621	19.8588	18.1894	21.3043	20.5117	17.9335	18.7278	17.9773	18.5925
AT3G50530	16.5145	15.1466	14.8286	18.913	18.7442	20.5716	17.2235	16.0607	16.8991	19.5076	19.5732	19.2533
AT3G50540	0	0	0	0	0	0	0	0	0	0	0	0
AT3G50550	16.0019	16.9142	21.3712	13.8427	17.0585	17.9772	17.6018	14.5898	16.3744	14.7889	17.4044	13.9447
AT3G50560	12.7207	13.8143	17.1648	12.0943	11.2647	9.63645	11.4442	18.1566	19.6324	13.4099	9.67437	11.9075
AT3G50570	1.54219	3.2503	2.5654	2.45015	2.71335	4.48152	0.317553	1.47212	2.28056	3.09626	1.55213	2.04945
AT3G50580	0	0	0	0	0	0	0	0	0	0	0	0
AT3G50590	20.2056	16.606	19.4672	15.5813	16.4774	16.4676	17.5135	21.8456	19.6248	18.2653	17.2051	16.5987
AT3G50610	0.834241	0	0	0	0.365751	0	0	0	0	0	0.189779	0.166473
AT3G50620	4.86405	4.25966	3.64413	4.45357	5.08481	5.20195	5.44908	5.10994	3.78184	4.30289	5.73698	4.9099
AT3G50630	9.51423	8.36096	11.1793	13.0913	13.7909	13.8037	11.2744	12.3849	10.0571	13.7263	12.9896	14.5313
AT3G50640	5.49421	8.64916	8.72735	14.7604	14.0309	11.2681	6.62355	8.87877	6.79793	1.69555	3.65367	2.03501
AT3G50650	3.52671	4.16655	3.70093	2.88528	2.43528	2.69119	2.99442	3.92671	3.58806	2.51442	3.13813	3.14272
AT3G50660	11.0647	12.6787	13.1797	9.81761	10.0142	9.86353	13.3852	14.063	11.7251	13.6846	12.0636	12.869
AT3G50670	39.0196	37.3418	36.6732	30.8856	32.0018	34.3546	36.3101	34.1684	39.1116	40.5251	40.1123	42.1463
AT3G50685	183.96	203.946	187.133	244.104	200.582	222.83	191.634	186.92	227.053	200.384	222.425	220.037
AT3G50690	19.1628	16.6292	18.0243	23.7296	23.4398	22.4331	19.5913	15.5933	18.3733	20.7	22.2378	22.7582
AT3G50700	4.26136	4.43816	4.34136	5.15976	4.31099	4.49853	5.55613	5.336	4.73898	5.66515	4.57021	3.72414
AT3G50710	0.330822	0	0.12381	0.0728219	0.0614948	0	0.183483	0.125469	0	0.124846	0.0495726	0.0525952
AT3G50720	0.101274	0	0	0	0	0	0	0	0	0	0	0
AT3G50730	0	0	0	0	0	0	0	0	0	0	0	0
AT3G50740	44.082	32.2973	33.6673	33.7595	32.4465	31.8953	37.4603	36.4822	35.2808	20.9848	24.6205	23.2031
AT3G50750	11.4915	9.20286	9.48682	13.3916	11.4347	12.9788	7.99839	11.2814	12.3971	11.1618	14.233	15.4761
AT3G50760	6.00685	3.95537	3.28368	4.60556	4.89303	4.78382	4.80409	2.94398	3.82701	2.99307	2.93321	2.95092
AT3G50770	0.533713	0.722634	0.499382	0.293585	0.869291	0.600523	0.370589	0.762342	0.473295	0.885686	0.301337	1.70035
AT3G50780	6.19186	5.88805	5.72818	9.39818	7.56746	8.09015	5.94358	7.03551	5.16163	8.65073	8.03682	9.19178
AT3G50790	22.8336	20.9715	19.9837	25.7491	22.7282	23.3269	22.4252	23.9209	26.3979	25.5937	24.9077	27.3696
AT3G50800	62.8281	83.6147	74.9908	31.311	36.1104	33.7164	64.134	71.8485	75.4789	27.754	16.5753	14.2213
AT3G50808	0	0	0	0	0	0	0	0	0	0	0	0
AT3G50810	3.42737	4.34743	2.35074	5.85394	8.1179	3.07384	5.19663	6.66014	3.95744	3.0463	2.98169	4.29349
AT3G50820	1516.44	1573.99	1513.86	1481.86	1356.27	1474.4	1543.82	1674.02	2092.97	1346.72	1389.63	1409.69
AT3G50825	0	0	0	0	0	0	0	0	0	0	0	0
AT3G50830	77.1123	85.5234	94.523	56.5036	51.9721	53.1196	97.214	103.609	118.37	68.6046	61.0838	62.9673
AT3G50840	3.5522	3.20174	3.58133	6.32507	5.92615	4.31975	4.2478	5.4925	3.70312	4.03699	5.43388	5.40538
AT3G50845	3.29748	4.6857	5.73046	4.66129	4.17395	4.04883	3.71578	6.54719	5.64761	3.15136	3.92928	5.64465
AT3G50850	3.39859	2.48464	1.81718	2.49222	2.11	2.18824	2.39887	2.47025	1.72289	2.92217	2.56365	2.45111
AT3G50860	8.66497	6.83344	7.50687	9.03349	6.96564	7.17833	8.27734	7.65624	6.82775	9.01018	10.6261	7.80323
AT3G50870	0.599223	1.38969	1.36159	2.16672	1.51228	0.922471	1.58331	0.487601	0.0758618	1.77939	1.92675	1.29363
AT3G50880	11.1659	11.4577	10.5192	10.8478	9.7359	10.9214	10.9649	11.6173	12.4187	11.9973	10.1622	9.85847
AT3G50890	3.60144	5.70422	4.76682	5.60659	5.06399	6.15341	4.87428	3.08587	4.04801	5.81061	7.58004	6.28825
AT3G50895	0	0	0	0	0	0	0	0	0	0	0	0
AT3G50900	25.3326	21.6123	22.9486	15.4569	16.6052	16.1547	29.5174	25.19	24.1946	17.2284	14.977	14.2079
AT3G50910	18.2985	15.1644	16.6756	14.2303	13.6888	12.2264	19.0155	19.0399	18.102	14.1498	15.0788	12.159
AT3G50920	15.2007	14.428	13.4287	13.66	13.948	12.0538	13.7014	17.3911	16.4112	15.9884	13.7239	14.0232
AT3G50925	0	0	0	0	0	0	0	0	0	0	0	0
AT3G50930	53.4334	53.8632	46.4949	14.4026	14.842	13.1981	63.7473	57.1237	55.2395	17.3875	9.5904	6.60741
AT3G50940	0.558484	0.125888	0.0653165	0.153666	0.129777	0.125283	0.258147	0	0.556673	0.065881	0.104636	0.0554995
AT3G50950	81.9537	71.0234	64.5068	23.5636	23.4916	23.2507	109.112	90.0964	109.517	76.5765	46.7707	32.4254
AT3G50960	6.11942	9.81611	8.84344	7.31801	7.59947	9.13033	6.69521	7.52422	5.00905	5.08342	4.9133	5.29482
AT3G50970	64.1075	59.6663	73.8076	76.1802	75.8516	58.6963	76.8409	73.8844	47.0737	37.8523	47.1962	43.1711
AT3G50980	1.96821	0.889289	2.21004	1.29869	0.917129	2.6659	1.82485	3.38736	2.96981	0.375087	3.42325	0.785258
AT3G50990	0	0	0	0	0	0	0	0	0	0	0	0
AT3G51000	22.8435	24.6321	25.1677	20.8585	24.7015	25.6385	28.2421	25.0604	23.6904	20.0151	20.674	19.2206
AT3G51010	40.2483	47.8587	34.9094	52.0127	47.4436	49.7868	41.0423	40.5018	41.694	47.2333	44.8055	44.4649
AT3G51020	0	0	0	0	0	0	0	0	0	0	0	0
AT3G51030	9.88916	11.4906	13.5971	11.5408	12.4149	9.66115	10.4799	9.26535	13.2567	17.1218	8.5496	13.5294
AT3G51040	14.007	18.7938	16.3611	14.6783	14.6558	15.2426	16.5384	19.4737	19.171	16.8907	15.4408	15.0685
AT3G51050	15.8116	14.526	15.6572	16.0928	17.9392	17.0956	15.9927	16.4221	16.2517	17.4941	18.066	17.4479
AT3G51060	0.658	0.988544	1.48778	1.02604	1.12094	1.32748	1.16549	1.29884	1.11717	1.18883	1.55991	1.39436
AT3G51070	0.117693	0.141414	0.404327	0.179519	0.582712	0.351489	0.331413	0.445332	0.173721	0.613847	0.469572	0.498817
AT3G51075	2.133	1.44023	1.9503	1.84378	1.16625	1.65181	2.59681	1.23121	2.0353	2.30447	1.89417	2.36372
AT3G51080	4.71168	4.95706	3.82062	8.6423	6.49741	6.34448	5.44578	3.72582	4.52302	6.22917	7.47868	7.49349
AT3G51090	3.99459	5.47052	4.78182	4.572	3.93655	3.87306	5.24503	4.70065	4.45408	5.43257	6.41097	4.63409
AT3G51100	17.9078	12.2858	17.0513	17.3011	18.8775	19.1757	16.2588	18.6911	20.2054	18.4437	15.6567	16.4833
AT3G51110	3.76557	4.39183	3.68889	6.43699	4.56829	4.96267	3.43814	4.32044	4.19834	5.4662	6.131	5.80688
AT3G51120	8.41031	6.44752	6.7171	5.5454	6.75152	6.5089	7.53506	7.65066	7.20452	7.3301	6.31611	7.40091
AT3G51130	25.8631	25.8201	24.3135	25.9525	24.4945	24.582	28.5261	28.3187	29.0915	24.0431	24.457	26.4927
AT3G51135	0	0	0	0	0	0	0	0	0	0	0	0
AT3G51140	36.8114	42.0295	38.4619	43.9063	39.8794	40.3221	38.4436	39.2151	43.17	42.4324	47.1528	41.3213
AT3G51150	9.76491	11.3697	8.49825	9.63258	8.16644	10.1708	9.65029	9.14456	10.0791	11.082	13.0578	10.6258
AT3G51160	60.1238	58.3535	60.8987	53.4677	52.2596	45.9283	63.476	70.1955	68.4729	40.9006	35.7525	35.2798
AT3G51171	0	0	0	0.103084	0.174229	0.0841559	0	0.26693	0	0	0.210966	0
AT3G51180	1.31267	1.34623	1.22814	1.54459	1.72412	0.973602	1.58921	1.71444	1.32299	1.66286	1.28682	1.5103
AT3G51190	0.2918	0.131725	0	0	0	0.262825	0	0	0	0	0.109932	0
AT3G51200	0	0	0.494686	0.580003	0	0	0	0	0	0	0	0
AT3G51210	0	0	0	0	0	0	0	0	0	0	0	0
AT3G51220	1.7075	1.82221	2.61441	1.87827	3.17985	3.63684	2.58811	2.36835	2.20315	1.76931	2.69186	3.34025
AT3G51230	3.40387	4.42543	2.43546	2.53377	4.19011	3.68868	3.33416	2.75878	1.06487	3.31434	4.36095	4.69998
AT3G51238	8.62165	7.20942	8.30041	17.9473	20.3798	19.838	6.35211	7.63982	6.64179	9.3693	10.3889	11.5703
AT3G51240	18.6543	18.2717	16.4751	52.6299	47.511	41.942	15.99	19.5468	14.5385	25.9176	27.0889	28.5129
AT3G51250	19.7974	18.4116	18.2348	19.0973	19.447	18.9726	17.222	20.4566	18.4366	19.3867	19.3929	20.6184
AT3G51260	70.5148	68.1722	65.4239	65.8582	71.6895	65.8951	61.5976	67.1811	66.0953	59.9108	61.9649	62.2578
AT3G51265	0	0	0	0	0	0	0	0	0	0	0	0
AT3G51270	23.8994	23.0716	23.4382	20.5814	24.3554	23.9211	24.1557	18.2885	22.4296	26.3102	21.7877	24.9412
AT3G51280	6.78677	10.1214	8.01149	7.12073	9.84432	10.0706	7.50434	6.7345	5.56305	9.8119	9.07499	9.42776
AT3G51290	3.80347	4.03888	4.64454	3.75392	3.63802	4.04849	3.28693	3.02949	3.02135	4.58383	4.06582	4.51007
AT3G51300	1.97695	2.05471	0.978973	3.32018	2.70931	3.46029	3.06219	3.36241	2.39799	3.54402	3.26799	2.06999
AT3G51310	15.2566	16.6025	17.3028	14.2928	14.5224	14.6222	17.2738	16.0986	16.5606	15.2994	17.095	16.8483
AT3G51320	2.6212	2.1477	2.1403	3.14758	2.92234	2.60575	2.06967	2.52754	1.6885	2.15522	2.49624	2.91553
AT3G51325	0.527426	0.611482	0.916456	0.49754	1.05064	0.405766	0.835964	0.929278	0.400577	0.640218	0.96031	0.778834
AT3G51330	14.3913	10.9902	12.4752	16.8404	17.9673	11.5428	14.7464	18.1768	9.81198	4.21287	6.06125	5.61175
AT3G51340	1.00192	0.602014	1.09393	0.840271	1.32979	0.470404	1.19026	0.994049	0.929939	0.343487	0.749693	0.83392
AT3G51350	1.81497	2.02326	1.3853	1.99782	2.75123	1.41276	1.36809	1.40224	0.80379	0.40499	0.607559	0.683045
AT3G51360	1.25207	0.646921	1.40679	1.10861	1.17514	1.82876	1.89508	1.80032	0.544659	0.698156	0.726113	1.01658
AT3G51370	61.3301	64.5008	67.2753	50.4279	50.9402	55.1052	63.8461	63.7513	66.8857	49.0354	50.0912	49.5115
AT3G51380	0	0.918339	0.380331	1.11743	1.70479	1.46856	0.565359	0.194392	0.180397	0.193743	1.84502	1.29755
AT3G51390	10.4493	10.9574	11.4441	8.74145	8.55284	10.2517	10.6833	10.7627	12.3307	9.6637	11.1288	9.44136
AT3G51400	0.314018	0.283299	0.489675	0.806215	0.19472	0.282249	0.677879	0.298477	0.463914	0.594232	0.235906	0.416482
AT3G51410	0.0566456	0.0510624	0.105997	0	0	0	0	0	0	0	0.0848246	0.0450162
AT3G51420	25.3977	21.7049	24.7201	26.1319	26.586	25.5187	26.7109	26.7323	33.7222	31.2789	27.7604	29.7454
AT3G51430	8.19832	8.13372	9.55036	7.15887	5.98258	5.77509	12.1149	8.10123	6.94629	7.41599	6.80313	5.09326
AT3G51440	5.8653	5.1406	8.5795	6.18208	7.8342	6.23057	8.86145	6.35121	4.39236	3.7457	3.96583	2.95647
AT3G51450	18.2616	14.3249	18.8346	4.01936	5.7651	5.18653	28.8274	18.4646	18.2909	22.9511	12.6171	10.336
AT3G51460	23.0478	23.6088	21.8247	23.0446	22.5208	20.1501	22.6182	24.7229	22.2836	17.6089	17.4151	16.6601
AT3G51470	6.08806	5.86663	4.15598	6.33281	6.42726	4.43118	5.20843	4.29607	5.4333	5.7851	4.80799	4.94182
AT3G51480	2.49854	2.89982	2.8074	3.61498	3.02629	2.68376	3.51736	2.5615	2.92528	3.65569	3.53589	4.24956
AT3G51490	0.364649	0.533649	0.554573	0.250683	0.281047	0.466813	0.70738	0.59265	0.9365	0.98524	0.5998	0.666305
AT3G51500	24.0573	25.8312	24.4351	28.0377	28.9405	26.0052	34.1317	31.6701	29.0215	29.4086	27.0721	35.6125
AT3G51510	77.564	93.7083	87.0342	85.5601	75.0929	85.5866	88.1204	86.2185	98.4683	84.4008	89.5902	81.9769
AT3G51520	26.3277	26.944	26.8725	28.7922	32.9953	27.5664	32.3595	29.5325	27.7189	29.7033	24.6391	24.6796
AT3G51530	4.24111	3.49094	5.6358	4.73564	4.45551	3.85913	3.40867	2.68004	3.48495	2.89845	3.40671	4.64105
AT3G51540	1.67035	0.981586	1.24399	1.11567	1.56924	1.29705	2.33189	1.77424	1.43551	0.681834	0.630637	0.859378
AT3G51550	121.951	117.917	131.993	63.5671	65.6093	69.2158	121.151	143.312	145.046	71.8466	61.1158	59.8292
AT3G51560	0	0.0218017	0	0	0.0224719	0.0216653	0	0.0228837	0.0214271	0	0	0
AT3G51570	0.0782261	0.0645647	0.048791	0	0	0	0.0481644	0	0.0461767	0.0245248	0.0356897	0.0568983
AT3G51580	13.7445	12.5262	11.7641	12.5514	11.5407	11.7283	12.4655	13.6945	12.7607	13.0003	10.2868	11.1232
AT3G51590	0	0	0	0	0	0	0	0	0	0	0	0
AT3G51600	304.284	258.571	197.044	234.687	197.569	205.35	232.628	197.236	302.526	229.14	209.961	220.463
AT3G51610	25.409	22.5306	31.5622	21.4506	22.2106	23.4354	27.4633	25.6166	31.1661	27.6794	22.2235	23.2745
AT3G51620	8.51893	8.07417	7.63387	6.68459	9.05259	8.41631	10.2341	8.98003	8.51773	9.32777	8.19456	9.08249
AT3G51630	18.8271	19.1101	16.8615	18.8746	17.3908	18.7721	21.2471	19.4615	17.4323	20.5476	22.498	21.8972
AT3G51640	6.90208	6.78769	6.95863	6.73	6.91864	7.5693	5.84081	6.76082	6.55993	7.34088	7.75208	8.23428
AT3G51642	6.79468	3.22344	2.72514	6.39973	6.34912	6.17475	7.22124	4.99067	3.16474	8.40556	7.65355	5.70101
AT3G51644	1.16643	0	0	0	0	1.09733	0	0	0	0	0.93591	0
AT3G51650	4.52455	3.40662	5.33474	4.57874	4.89032	5.94963	4.50518	4.46474	4.78518	5.4182	5.18298	4.99528
AT3G51660	13.5554	13.9696	12.5345	10.5252	12.3261	9.05542	12.4096	15.2114	15.7036	8.78853	9.50184	11.186
AT3G51670	39.9911	42.9887	39.3855	36.7629	35.359	38.9876	41.1552	42.773	42.2453	45.5833	38.7726	41.9034
AT3G51680	0.924314	1.48246	0.480464	1.80816	1.24183	0.553831	2.37538	1.07366	1.18347	0.485812	0.771464	0.326904
AT3G51690	0	0	0	0	0	0	0	0	0	0	0	0
AT3G51700	0	0	0	0	0	0	0	0	0	0	0	0
AT3G51710	2.9501	2.71153	1.94835	2.99244	3.1177	3.11245	2.94034	2.24753	1.84473	2.94515	3.24856	2.16064
AT3G51720	10.7218	15.1122	11.3649	13.9664	16.4619	18.509	13.8007	10.8106	9.92017	15.2392	16.7801	14.9428
AT3G51730	134.962	133.159	138.67	134.819	126.646	114.162	154.095	165.051	157.073	108.392	120.882	117.211
AT3G51740	9.61686	10.8975	11.2055	8.41109	9.15056	10.1707	8.33724	7.17164	6.16481	11.4626	10.4494	10.5412
AT3G51750	8.37777	7.59384	8.4049	15.784	17.6091	14.9544	10.5965	6.91165	7.45619	10.3446	12.9943	11.5907
AT3G51760	4.09867	2.68691	1.64038	2.85694	2.2008	3.61572	2.75649	3.72673	4.62967	3.31359	4.11566	5.43312
AT3G51770	11.19	10.3305	11.2511	10.2794	9.4413	8.84366	10.4256	12.6814	11.2074	9.0809	10.5238	9.64093
AT3G51780	13.2825	9.80407	12.4274	13.8613	15.3522	12.9059	9.54312	11.4866	9.51212	12.9235	14.0278	13.5137
AT3G51790	9.03585	6.88951	8.45427	7.32244	9.0119	8.11289	7.06431	8.73215	8.58955	7.83687	6.96245	6.46748
AT3G51800	60.6462	60.0577	60.3915	82.9855	79.8104	71.8882	46.4203	49.5112	49.0286	77.9766	73.0852	68.354
AT3G51810	0.133632	0.120624	0.500146	0	0.124375	0.360868	0.318814	0.127253	0.592525	0.760332	0.519437	0.21287
AT3G51820	94.4177	96.4653	84.9737	101.085	95.3752	108.606	90.4236	86.1927	105.736	104.639	92.5739	103.628
AT3G51830	14.3221	14.1862	16.037	12.8184	15.0507	14.381	15.2552	15.9056	16.2485	12.8353	14.4998	16.4594
AT3G51840	136.616	136.004	142.398	105.389	101.736	100.421	145.104	155.365	168.368	100.078	108.698	100.468
AT3G51850	28.2498	25.7778	25.5293	25.3461	29.5058	27.6318	26.5395	28.1715	28.6476	31.9167	30.1544	28.6424
AT3G51860	12.6712	8.14538	11.5635	7.04529	12.964	8.62578	12.5838	15.1594	8.70025	9.25736	11.4311	9.52294
AT3G51870	14.2475	13.834	11.8563	10.479	10.6323	10.3866	10.5746	9.87341	11.8949	15.965	11.5491	12.2521
AT3G51880	87.3839	92.97	93.7828	91.9245	80.9365	80.3401	94.2979	86.4521	91.1671	83.207	100.041	84.5442
AT3G51890	12.8447	12.9294	13.0632	6.86256	6.49178	5.18418	13.947	13.3491	14.1065	11.1752	9.08307	7.10852
AT3G51895	1.84327	2.31794	3.0882	6.03995	4.18135	5.07059	2.17822	2.02923	1.74643	4.96573	4.58524	4.49495
AT3G51910	10.3344	9.76655	11.4191	12.3467	11.3507	10.7013	13.293	11.5022	8.81106	10.4254	10.7169	11.825
AT3G51920	164.853	173.69	139.752	102.268	104.115	106.464	187.009	165.819	190.841	129.402	114.124	106.201
AT3G51930	3.5638	3.1583	3.27785	3.6566	3.36803	4.11732	2.06565	2.29006	2.30096	3.18992	3.03094	3.93663
AT3G51940	1.95021	1.9514	2.13959	2.57722	2.48623	2.73289	3.32925	2.24842	2.60527	2.48356	2.70343	3.46441
AT3G51950	57.1341	61.8869	63.211	54.1159	54.1924	59.107	58.974	55.7319	54.1536	62.6438	64.8776	65.3854
AT3G51960	4.55262	3.8958	6.96696	3.61257	4.64385	3.15228	3.7244	4.04635	2.5952	4.36817	2.34783	2.27057
AT3G51970	15.989	14.3404	18.4058	8.69876	9.68916	5.00224	13.5418	12.9653	15.6033	7.98042	4.71891	3.5012
AT3G51980	9.8861	9.72495	10.0205	17.6392	13.1585	15.864	10.179	9.09467	9.62248	15.6968	12.2403	19.1752
AT3G51990	5.97245	5.09501	7.15018	7.13895	7.04286	5.0696	6.58907	6.81896	5.63259	4.96752	5.19579	6.32979
AT3G52000	0	0	0	0	0	0	0	0	0	0	0	0
AT3G52010	0	0	0	0	0	0.0523607	0	0	0	0	0	0
AT3G52020	0	0	0	0	0	0	0	0	0	0	0	0.212639
AT3G52030	10.3552	11.8072	12.7757	9.19284	11.3651	11.85	11.7249	16.7143	11.7749	11.9013	13.1515	14.9742
AT3G52040	41.1479	46.1369	41.3486	55.588	57.6912	48.1548	38.2773	32.8691	28.1967	38.6588	46.3698	39.1841
AT3G52050	11.8584	11.144	12.2141	12.6997	11.5585	13.096	15.2319	10.7798	17.4493	11.6792	15.1416	13.59
AT3G52060	58.1017	56.6796	58.4118	67.057	64.0854	60.5591	79.1639	71.7917	69.9838	74.9828	79.2406	81.2415
AT3G52070	20.3548	17.7794	23.8185	22.3603	17.3079	18.2041	26.8029	22.1872	28.9787	18.9404	20.2746	17.0854
AT3G52072	7.10053	7.48644	7.38001	8.67781	5.71439	6.05254	6.63289	6.57843	8.65142	7.7268	7.38826	6.13355
AT3G52075	0	0	0	0	0	0	0	0	0	0	0	0
AT3G52080	0	0	0	0	0	0	0.0642825	0.0329262	0	0.131001	0.0260125	0
AT3G52090	71.2393	80.3166	75.8861	78.7309	74.4307	74.2084	70.7361	76.4357	73.0125	63.7008	67.3716	69.1367
AT3G52100	7.55772	8.30973	9.91099	9.56765	6.92595	9.42021	7.59687	8.95297	9.8187	9.57248	10.2889	9.15796
AT3G52105	39.2089	40.4011	47.3741	40.4447	32.1401	48.8335	41.6149	26.4698	35.062	38.9137	38.8863	28.3024
AT3G52110	7.3845	9.70976	8.79	6.08034	7.57537	7.99416	6.53832	6.91277	6.03152	6.29272	10.8357	7.33659
AT3G52115	1.49605	1.30747	0.805896	1.7466	1.60045	1.42205	1.42414	1.03027	1.20459	1.15301	1.45841	1.51266
AT3G52120	35.4646	33.1174	34.062	27.9611	26.8445	30.8752	33.8195	32.4719	39.568	30.976	30.3324	30.6466
AT3G52130	0	0.885518	0.912469	1.60523	1.37113	0.446645	0	0	0	0	0.752505	0
AT3G52140	19.4691	17.3649	19.0274	20.6909	20.2645	22.8319	16.374	16.8545	15.6488	21.3327	22.7953	23.2825
AT3G52150	263.116	272.309	245.737	274.383	245.491	274.54	252.176	267.147	301.92	256.679	270.268	277.14
AT3G52155	18.9732	22.9707	20.9321	19.0761	18.0808	22.432	23.2467	21.8488	24.1306	18.0128	19.5484	20.613
AT3G52160	0.0694108	0.176294	0.0648518	0	0.129055	0.249158	0.0602511	0.197509	0.184393	0.393067	0.439472	0.275941
AT3G52170	8.00714	6.25318	6.92471	6.35702	7.04765	8.46333	4.57403	4.54154	4.07903	10.0039	6.95494	7.84439
AT3G52180	8.44021	12.8553	10.4138	7.55814	6.10848	7.15395	9.74255	8.19397	9.52286	8.772	8.27924	6.83659
AT3G52190	10.0168	8.30727	6.962	10.0803	11.0103	8.05867	8.04078	8.46164	8.51849	6.52988	7.50023	7.5966
AT3G52200	30.0546	27.4978	30.2785	27.8791	30.5655	28.9738	28.9752	29.2678	26.0189	24.8018	24.396	25.2563
AT3G52210	9.1527	9.38369	9.93299	8.8028	8.21267	9.10609	8.88674	7.94442	8.58833	7.90239	7.72567	9.01699
AT3G52220	44.567	42.7228	46.032	49.0362	45.3414	50.8046	46.9216	44.7031	49.9801	44.0686	49.6968	48.1949
AT3G52230	132.782	148.513	134.731	151.875	152	143.609	149.323	131.343	158.96	149.501	152.549	139.33
AT3G52240	12.4696	11.8814	10.5891	10.1856	10.2183	10.2829	13.6474	13.0062	14.1736	10.8809	10.3053	10.8194
AT3G52250	8.42471	8.21518	8.21326	9.25738	9.13184	9.03129	8.01342	8.3543	8.54076	8.64813	8.66859	9.00668
AT3G52260	5.92968	6.054	5.82225	3.85802	5.06754	4.5138	4.84813	4.67818	5.43603	5.90351	5.74664	6.89263
AT3G52270	0	0.304081	0	0.247209	0.104496	0.20202	0	0.106828	0	0.319066	0	0.513687
AT3G52280	13.3432	13.7415	10.6375	13.555	13.8728	13.6794	12.2648	11.8377	11.3339	15.1359	13.1442	12.2431
AT3G52285	0	0	0	0	0	0	0	0	0	0	0	0
AT3G52290	8.06729	8.23488	8.79751	8.23287	7.84347	9.14899	6.96135	9.61691	6.81476	9.76909	9.07828	9.12748
AT3G52300	266.746	268.632	289.776	304.574	287.001	266.888	258.743	262.512	246.681	240.603	243.583	227.948
AT3G52310	0.0402422	0.181327	0.376507	0.0885971	0	0.0721137	0.632008	0.571399	0.784082	0.4926	0.0902873	0.511443
AT3G52320	0	0	0	0	0	0	0	0	0	0	0	0
AT3G52330	0	0	0	0	0	0	0	0	0	0	0	0
AT3G52340	30.7051	28.1321	25.9777	23.4223	29.1394	23.9624	32.109	27.3758	33.8345	34.3895	32.0349	35.1097
AT3G52350	0.32118	0	0	0	0	0	0	0	0.285581	0	0	0
AT3G52360	36.017	30.877	27.2983	84.6481	77.4895	54.9519	32.1466	31.8297	30.2207	46.8697	53.2395	50.7862
AT3G52370	10.8825	7.64149	9.32446	14.5615	20.5447	14.9979	8.04604	11.3439	8.62554	12.0423	12.7802	11.6527
AT3G52380	141.558	137.704	125.395	161.73	159.197	167.627	125.275	126.226	142.514	167.945	157.46	172.529
AT3G52390	6.23568	4.46397	5.55607	6.00408	4.69486	4.09113	4.39508	4.04398	4.12309	5.71156	4.60829	2.91587
AT3G52400	213.137	210.601	178.903	66.8177	57.6338	59.8547	283.255	263.972	281.71	128.346	70.8567	42.7439
AT3G52420	17.0129	21.6626	20.508	20.6004	21.5396	16.7411	15.5397	23.8516	14.3513	20.1988	16.2415	19.1486
AT3G52430	8.67888	9.88635	7.172	5.5769	4.3383	3.90859	9.1582	9.34368	8.70128	3.859	4.18545	3.95476
AT3G52440	0.150159	0	0	0	0	0	0.139072	0	0.0886374	0	0	0
AT3G52450	63.1126	48.5527	53.9514	46.8528	52.2655	44.8382	66.1954	56.3633	53.9472	29.1621	22.735	16.8238
AT3G52460	2.39456	1.94348	2.01639	2.98665	2.15199	1.71978	1.32851	1.74219	1.98044	1.65843	1.37679	1.33296
AT3G52470	63.3175	59.7459	68.4696	66.931	71.0599	64.5614	67.7032	70.0454	55.3903	47.3367	47.4879	41.4662
AT3G52480	6.43819	6.52273	4.04339	9.02614	8.28276	8.07938	6.93315	7.70413	7.26896	11.1684	8.80209	5.82263
AT3G52490	1.71672	1.65163	2.42284	2.62663	2.43205	2.4493	2.12303	1.34866	1.59746	2.57324	3.13107	3.71988
AT3G52500	36.9005	36.6195	39.3348	37.4633	38.8468	37.2714	37.0787	39.164	43.5638	34.7595	35.4702	35.5326
AT3G52510	0	0	0	0	0	0	0	0	0	0	0	0
AT3G52520	10.958	11.2274	5.82354	3.28003	2.44539	3.46416	12.8098	12.0689	10.9543	8.61547	4.34151	4.46265
AT3G52525	0.723813	1.38732	0.761883	0.497827	1.262	0.893954	1.00418	0.8592	0.882046	1.79587	1.56181	1.72733
AT3G52526	0	0	0	0	1.3186	0.648124	0	0.691428	2.50449	0	1.0964	0
AT3G52530	0.337987	0.182838	0.6957	0.595185	0.691111	0.667136	0.437412	0.64099	0.419227	0.765377	0.861069	0.967262
AT3G52535	13.4809	14.4665	7.59447	2.12621	1.2213	1.94231	17.3484	1.75979	23.0903	8.32244	21.1918	1.22898
AT3G52540	1.21729	1.82963	1.06301	2.50068	1.13173	2.11294	1.20067	1.1553	1.58209	2.52947	2.9216	2.64606
AT3G52550	3.11114	3.70232	1.9848	1.86686	1.84296	2.80158	1.83327	2.69463	3.76262	3.89127	2.34341	1.80255
AT3G52560	95.2638	104.506	91.27	95.4765	89.7602	94.7997	110.212	94.2917	106.221	93.6736	93.5881	92.0977
AT3G52561	0	0.456872	0	1.38816	1.64941	0.457362	0.468907	0.484672	0	0.725003	0.766933	0.403686
AT3G52570	8.70453	7.2101	7.895	6.64668	7.02031	5.66406	7.7219	7.33754	7.08458	5.62417	8.06523	7.70111
AT3G52580	85.0177	94.6749	99.0442	100.913	105.301	112.311	70.5649	69.9349	68.9514	96.9769	95.5199	92.9016
AT3G52590	388.351	405.38	377.581	466.676	435.221	430.994	349.177	317.154	331.037	426.875	406.28	395.894
AT3G52600	0	0	0	0	0	0	0	0	0	0	0	0
AT3G52605	13.9259	12.7871	12.6868	10.4938	14.3538	13.328	14.1954	13.6672	13.7352	9.87643	11.6717	11.8159
AT3G52610	11.6245	11.3296	10.6997	10.3047	9.57702	11.7235	13.5324	11.5557	12.191	11.3792	11.3902	10.5881
AT3G52620	0	0	0	0	0	0	0	0	0	0	0	0
AT3G52630	15.6198	10.0745	11.4126	19.8834	17.1292	17.7637	14.5261	13.7698	13.6834	19.0016	15.5213	22.3623
AT3G52640	14.7846	13.509	12.3562	11.1462	12.3914	13.1752	14.9752	13.5314	13.148	13.4885	12.979	12.5897
AT3G52660	13.1194	13.5332	15.1681	13.6397	15.3886	17.1017	15.0412	13.3319	14.6646	16.1324	16.9633	17.2204
AT3G52680	1.58805	2.45725	1.77154	3.07783	2.32725	2.52001	2.31459	2.14208	2.54315	3.05213	3.2937	2.98599
AT3G52690	0	0	0	0	0	0	0	0	0	0	0	0
AT3G52700	0	0	0	0	0	0	0	0	0	0	0.32924	0
AT3G52710	23.2221	23.3118	23.6961	20.9255	18.3037	16.4584	28.5578	26.0236	23.7062	16.3187	12.5643	11.8316
AT3G52720	27.5968	25.68	28.6974	66.7369	50.0884	52.5694	28.9115	24.5469	26.9899	56.5123	52.8921	52.9828
AT3G52730	179.173	178.924	171.216	205.412	192.008	188.867	155.965	155.507	172.637	161.571	163.33	154.958
AT3G52740	6.48338	5.7348	8.97816	14.9791	15.5671	12.1366	8.40262	8.88813	6.89896	7.86722	10.6372	10.0167
AT3G52742	0	0	0	0	0	0	0	0	0	0	0	0
AT3G52748	28.0121	22.5788	29.1865	19.1401	22.3181	26.2035	25.188	22.7173	16.0261	5.68221	9.00016	7.23899
AT3G52750	22.2852	24.7602	23.8741	27.5217	28.5903	28.7126	25.0171	25.9327	26.7704	27.1333	27.3549	27.0965
AT3G52760	8.65344	10.6681	11.5151	12.0617	14.3071	11.2305	10.7617	12.879	11.59	14.1833	14.8714	12.3926
AT3G52770	2.14618	2.68995	1.11561	1.70542	2.21878	1.71601	3.31051	2.72245	1.5857	2.14591	2.60039	4.55644
AT3G52780	0.243981	0	0.171202	0.134266	0.133952	0.258646	0.0666114	0.346877	0.191526	0.172566	0.108013	0.114571
AT3G52790	19.0149	11.1517	15.5214	20.9105	18.6656	11.6936	19.6955	15.8654	14.1852	13.8839	18.0575	14.6909
AT3G52800	390.183	413.584	395.195	236.098	209.8	196.524	452.94	469.425	490.127	272.015	164.143	125.981
AT3G52810	0	0	0	0	0	0	0	0	0	0	0	0
AT3G52820	0.561363	0.556631	0.630264	0.803253	0.730292	0.906074	0.311276	0.85108	0.895097	0.740905	1.38697	0.401497
AT3G52830	0	0	0	0	0	0	0	0	0	0	0	0
AT3G52840	31.0077	40.5266	34.0493	24.7734	24.6201	29.1245	39.0212	38.9246	46.814	31.1485	31.2717	29.8229
AT3G52850	48.4248	42.3656	46.6687	43.5969	43.4772	44.9943	52.0402	49.2299	48.5619	51.7917	50.0652	46.2653
AT3G52860	19.2383	22.0064	21.4726	11.723	18.3745	22.015	19.3572	21.9899	21.4066	19.9308	19.6801	23.1427
AT3G52870	43.3048	45.0737	38.3395	32.8595	35.4941	34.9137	52.6101	48.4036	49.5228	47.6225	36.5034	34.9105
AT3G52880	162.489	157.275	150.158	163.885	168.933	177.326	154.678	159.115	171.614	146.794	158.794	143.766
AT3G52890	7.48033	8.35338	7.01851	5.61387	6.32119	7.04228	7.47972	6.70376	6.95979	7.90518	7.3909	7.29797
AT3G52900	18.8222	21.346	18.5109	23.2346	21.477	20.8068	21.5447	22.0298	17.5575	19.0262	25.1179	27.429
AT3G52905	10.1955	7.0726	8.68828	11.2133	10.0076	8.54253	7.25602	8.86945	7.43187	11.0903	8.9396	8.56757
AT3G52910	2.73343	4.56824	3.61787	4.32925	5.01913	5.80189	3.32792	2.59183	2.71706	3.77408	5.44482	3.92179
AT3G52920	34.9601	39.8508	38.9612	45.5312	49.1833	40.1692	33.9503	35.8935	30.3044	37.9775	38.4941	36.6447
AT3G52930	195.983	178.423	196.293	240.009	250.549	219.61	167.229	191.281	158.248	172.11	171.445	170.576
AT3G52940	14.1455	15.4441	16.6953	14.5219	16.5249	13.8539	12.1757	14.0879	13.0495	12.8546	14.1459	15.164
AT3G52941	0	0	0	0	0	0	0	0	0	0	0	0
AT3G52950	15.3534	15.279	13.944	8.78735	8.95991	9.26584	13.4259	14.5364	15.0963	11.1854	7.10679	9.86818
AT3G52955	0	0	0	0	0	0	0	0	0	0	0	0
AT3G52960	206.777	212.724	190.35	237.684	228.437	225.114	184.657	187.978	205.536	238.23	250.147	247.955
AT3G52970	0	0	0	0	0	0	0	0	0.109098	0	0	0
AT3G52980	0	0	0	0	0	0	0	0	0	0	0	0
AT3G52990	42.2505	38.8966	41.9925	44.6595	47.7683	42.6246	44.6555	46.7112	43.5889	35.4812	37.7884	37.1347
AT3G53000	7.92788	6.9113	6.98839	6.20168	6.39395	7.40613	8.47898	7.76511	5.74669	6.18116	6.03774	6.09356
AT3G53010	1.02934	0.675259	2.2764	2.05948	1.74043	1.34505	0.865544	0.799928	1.32699	0.442339	1.75616	1.48889
AT3G53015	0	0	0	0	0	0	0	0	0	0	0	0
AT3G53016	0	0	0	0	0	0	0	0	0	0	0	0
AT3G53020	387.912	405.796	368.324	422.367	435.663	458.162	300.754	292.434	291.431	426.643	408.625	401.654
AT3G53030	8.09773	8.71296	7.71838	9.08052	7.90001	7.71296	7.24887	8.24566	8.38311	8.5847	8.29523	8.96756
AT3G53040	0.672807	0.2757	0.457812	0.134641	0.227367	0.438877	0.113065	1.27546	0.975336	0.403786	0.320671	0.0486135
AT3G53050	0	0	0	0	0	0	0	0	0	0	0	0
AT3G53060	0	0	0	0	0	0	0	0	0	0	0	0
AT3G53065	0	0	0	0	0	0	0	0	0	0	0	0
AT3G53070	0	0	0	0	0	0	0	0	0	0	0	0
AT3G53075	0	0	0	0	0	0	0	0	0	0	0	0
AT3G53080	0	0	0	0	0	0	0	0	0	0	0	0
AT3G53090	5.00029	3.90827	4.77682	3.75347	3.75357	4.40516	4.44098	4.80281	4.93668	4.00455	3.98712	4.48605
AT3G53100	12.5679	11.9472	14.9657	15.0909	15.7132	16.5467	17.3699	14.3457	11.6394	18.42	19.4194	18.8861
AT3G53110	46.26	42.195	46.2664	43.0474	43.2919	42.2681	44.4792	43.0491	44.6813	45.1109	41.1387	38.9902
AT3G53120	25.1486	23.3297	19.3709	20.3296	19.9171	23.3942	27.0167	28.5886	27.4788	16.3446	14.2308	15.0527
AT3G53130	9.97646	11.9253	10.5007	9.17321	9.05456	10.431	11.7008	10.9915	13.0002	12.4517	9.74207	11.8827
AT3G53140	0	0	0	0	0	0	0	0	0	0	0	0
AT3G53150	1.38462	0.624084	1.18752	1.01601	0.589726	0.983	0.746471	1.5855	0.56218	0.326371	0.993584	0.733592
AT3G53160	0.445287	0.917592	0.654688	0.770157	1.00504	1.31243	1.11717	1.56794	0.901697	0.960058	1.04834	2.07308
AT3G53170	2.45226	2.3017	1.79265	2.03687	2.73383	3.1825	1.7985	2.79256	3.22424	2.63859	2.92012	2.06601
AT3G53180	24.7778	24.5413	25.3371	22.2053	22.3764	23.2223	26.4508	28.889	26.8479	22.6705	20.3797	19.9729
AT3G53190	18.5163	21.7589	19.4197	17.149	19.1461	21.5511	16.0058	11.5978	11.6394	24.0139	21.8658	22.5425
AT3G53200	0.119386	0.861963	0.335133	0.131357	0.111091	0.107389	0.331504	0.227175	0.635148	0.113087	0.359158	0.190112
AT3G53210	2.5825	3.4407	5.27279	3.81907	3.36696	3.69519	3.41751	2.45091	3.57953	2.51541	2.30005	3.14479
AT3G53220	1.80388	4.16603	4.68872	3.30622	5.04372	2.53427	2.23018	1.53346	0.889543	4.2028	3.48694	3.51889
AT3G53230	7.33953	6.50376	7.20734	9.8494	11.3796	10.1039	8.12352	9.81232	6.177	6.59188	7.00377	7.08062
AT3G53232	0.183979	0.997293	0.688606	0.202342	0.171412	0.498072	0.682112	0.351525	0.816336	0.875674	0.97299	0.14675
AT3G53235	0	0	0	0	0	0	0	0	0	0	0	0
AT3G53240	3.99378	4.40812	3.34949	3.18272	4.01765	3.70091	4.26139	3.91016	4.63333	2.90364	3.78254	5.02873
AT3G53250	3.50523	3.17051	3.74866	1.6515	2.56955	2.26691	3.02156	3.6033	3.55834	2.63507	3.60565	4.00234
AT3G53260	58.3714	50.7903	50.7984	72.5706	61.7563	61.4107	61.509	61.8695	63.7041	62.0412	54.073	57.3419
AT3G53270	8.99425	9.61273	8.93745	7.41802	9.65213	7.91025	9.53834	10.7713	10.8786	8.83015	10.6485	10.7057
AT3G53280	11.8937	16.1659	13.6389	11.614	10.4863	12.9653	14.2627	14.8001	14.8593	12.8274	11.1463	11.877
AT3G53290	0	0	0	0	0	0	0	0	0	0	0	0
AT3G53294	0	0	0	0	0	0	0	0	0	0	0	0
AT3G53300	0	0	0	0	0.116124	0	0.0577464	0	0.0553482	0	0	0
AT3G53305	0	0	0	0	0	0	0	0	0	0	0	0
AT3G53310	2.32164	1.78541	0.766653	0.976992	0.888541	1.34787	1.00997	1.35981	0.36299	1.35308	0.716351	0.434265
AT3G53320	3.18187	3.60652	2.48083	4.66991	3.18017	4.32132	3.43006	3.01349	2.5194	4.45139	3.42713	4.28996
AT3G53330	0	0	0	0	0	0	0	0	0	0	0	0
AT3G53340	18.9188	19.8994	18.1022	18.3138	17.7923	16.9285	18.1171	19.1394	19.8123	18.4727	17.1386	17.4545
AT3G53342	0	0	0	0	0	0	0	0	0	0	0	0
AT3G53350	6.68086	5.48036	4.85401	5.5062	6.43444	7.32456	5.49678	5.41159	5.08237	5.02814	7.85246	5.95869
AT3G53360	0.942532	0.693657	0.698321	0.735741	0.548214	0.313434	0.874849	0.596008	0.433816	0.988033	0.64629	0.686462
AT3G53365	0	0	0	0	0	0	0	0	0	0	4.17508	0
AT3G53370	17.469	22.483	26.6527	23.7504	23.625	22.599	16.8733	19.5064	23.6076	24.6466	19.5118	15.044
AT3G53380	5.12648	5.80746	4.72782	6.36892	7.75488	7.93843	3.92378	3.70801	3.59956	5.48073	6.32435	6.39829
AT3G53390	10.239	8.85226	9.54069	8.52194	8.1196	8.01854	8.42115	9.92949	9.39999	9.75967	9.059	9.09216
AT3G53400	16.9443	15.8546	17.0156	8.31374	10.1107	11.5812	15.1061	17.2729	15.9769	13.0165	10.0031	9.08056
AT3G53410	10.7925	12.2563	10.0078	9.22525	10.1267	7.87874	11.5877	14.1891	10.5907	9.38539	10.6356	10.8866
AT3G53420	1001.69	1006.84	1180.2	1354.02	1355.4	1310.82	1155.7	1250.55	1214.46	1258.74	1263.05	1205.78
AT3G53430	211.924	197.89	191.391	236.596	224.662	231.777	150.38	160.268	166.582	236.506	236.247	222.097
AT3G53440	1.70672	1.58952	1.45511	1.65581	2.45375	1.43881	1.05299	1.71985	1.19231	2.87572	2.90325	3.0483
AT3G53450	0.570274	1.15839	1.60079	0.313679	0.929016	0.770343	1.18817	2.44513	1.13801	1.21759	0.751773	0.340746
AT3G53460	230.28	244.088	210.483	241.702	246.298	276.455	168.464	174.512	173.368	275.66	247.465	258.896
AT3G53470	64.1834	69.2113	65.7702	67.2809	63.0431	69.3137	64.1054	59.5252	78.1458	55.6749	70.6786	58.1167
AT3G53480	32.8696	21.1786	30.4377	29.0633	32.744	28.6065	31.1375	37.1354	21.6735	12.335	17.9408	14.2329
AT3G53490	6.7602	6.18527	5.96372	6.05748	6.19724	6.33434	7.59337	7.06446	7.70377	6.75791	7.61379	5.22487
AT3G53500	61.527	68.4198	66.4356	64.5031	66.4085	58.1959	66.2125	64.3883	69.1356	68.3579	70.1125	62.4687
AT3G53510	3.85067	3.31623	3.28386	5.02675	5.79209	3.96803	3.77719	4.77217	3.98338	6.35024	6.67412	6.60337
AT3G53520	29.2414	25.1094	27.1894	21.9265	25.5867	25.0923	27.5008	27.0973	27.5062	24.6297	24.8616	28.0626
AT3G53530	4.862	3.61498	4.29473	8.3504	4.6341	5.27908	5.81681	3.94854	5.36209	5.56175	4.36971	4.2484
AT3G53540	7.42545	7.77942	8.16678	7.31903	8.23393	6.96368	7.30991	6.72838	7.60227	7.93771	8.22459	8.36943
AT3G53550	0	0	0	0	0	0	0	0	0	0	0	0
AT3G53560	34.6242	34.3727	32.8522	41.2146	42.2547	44.014	31.4214	32.3679	35.54	44.0975	41.2967	40.3361
AT3G53570	12.4253	12.1954	12.3668	12.5566	10.8862	11.2711	13.1338	15.1891	14.3965	12.5737	13.3963	11.6618
AT3G53580	69.8197	69.2713	64.3697	71.0606	65.3083	64.7548	67.5853	65.8833	72.4649	62.9441	69.9459	69.8974
AT3G53590	0.138391	0.149624	0.0776864	0.213293	0.102817	0.0247841	0.2045	0.130896	0.0980341	0.0520744	0.413624	0.0219773
AT3G53600	4.10677	3.56062	3.68899	1.26483	1.83585	1.03666	5.32672	10.9715	4.51787	0.780698	2.1069	1.04764
AT3G53610	33.4452	32.0659	31.2287	41.7872	35.7143	31.0488	40.8038	38.5725	32.0098	27.9277	27.7674	32.7092
AT3G53611	0	0	0	0	0	0	0	0	0	0	0	0
AT3G53620	23.9238	22.1498	26.8607	19.3956	27.4313	20.5469	27.357	30.8009	23.8849	26.2092	28.1685	29.6789
AT3G53630	25.764	22.2942	27.8543	25.8928	25.6081	27.2479	18.792	22.7852	20.9041	28.2104	29.2124	29.5621
AT3G53640	0	0	0	0	0	0	0	0	0	0	0	0
AT3G53650	13.2883	16.3757	16.9765	19.1182	21.0464	19.4318	12.8923	14.1087	18.6943	18.4089	11.6341	11.7013
AT3G53670	28.8722	29.3531	32.4648	26.0591	27.7804	27.8652	27.4857	29.1489	21.6785	23.6623	27.474	22.2182
AT3G53680	3.07042	2.86284	4.09411	3.15493	2.53671	3.44656	3.47516	4.11319	4.22037	3.61839	3.3739	2.85497
AT3G53690	0.160076	0.0721787	0.224659	0.352336	0.148822	0.0718552	0.296037	0.22787	0.283698	0.604731	0.060026	0.190948
AT3G53700	4.29977	3.342	3.22443	4.80567	5.03006	5.93844	3.3046	3.16764	4.24365	5.83798	5.37298	5.47389
AT3G53710	35.0226	36.9469	33.4197	27.2929	30.1765	30.658	33.1044	36.7023	36.6114	31.1737	28.4567	30.5212
AT3G53720	3.92877	3.6278	4.49595	2.71652	2.14112	3.3772	3.8388	3.62497	6.49814	4.94995	4.90239	5.99077
AT3G53730	66.3624	83.0642	70.7449	72.2409	70.3258	81.5617	55.659	64.1274	65.76	67.681	77.0203	73.671
AT3G53740	403.857	467.782	417.454	460.461	477.329	439.815	358.345	326.014	350.693	453.407	465.042	444.196
AT3G53750	19.9377	22.1169	20.3155	17.7734	24.2548	21.4127	18.5938	15.3836	17.9537	23.3613	21.4898	21.1781
AT3G53760	4.13802	3.85095	3.93344	3.86443	3.96378	3.81269	4.66818	3.23904	3.57202	4.24009	4.25476	4.36217
AT3G53770	0	0	0	0	0	0	0	0	0	0	0	0
AT3G53775	0	0	0	0	0	0	0	0	0	0	0	0
AT3G53780	11.0802	9.15354	10.0101	10.9071	12.1312	11.8571	12.4114	10.4213	7.969	13.7659	10.0762	11.094
AT3G53790	0	0	0	0	0	0	0	0	0	0	0	0
AT3G53800	11.4848	14.8978	13.2241	8.60838	9.08872	9.22044	15.3546	12.3003	17.8957	8.73552	11.6311	11.1659
AT3G53810	12.6722	11.4566	11.1342	3.80036	3.81071	4.65825	14.1836	15.1101	15.3958	11.4354	7.83707	5.38785
AT3G53820	0.660344	0.397978	0.411942	0.484062	0.205234	0.397984	0.612578	0	0.586304	0	0.166728	1.40607
AT3G53830	9.53753	9.01771	8.17435	13.5979	12.7825	12.7003	9.66851	8.45562	9.5377	14.6196	15.3098	15.7604
AT3G53840	0.09854	0.177632	0.414878	0.108467	0.228884	0.176662	0.0910531	0.419993	0.043641	0.417821	0.368708	0.156586
AT3G53850	9.63395	11.0945	10.2203	12.7549	11.6739	11.305	10.0161	10.0483	10.2983	13.1658	11.8519	15.6886
AT3G53860	1.75169	1.66318	2.24279	1.92764	1.62894	1.57355	2.47293	2.36414	1.14394	2.44027	2.07607	2.34695
AT3G53870	278.779	274.847	265.134	322.136	312.277	314.981	227.143	224.826	237.412	323.181	296.64	296.716
AT3G53880	7.52134	11.9845	10.3333	12.4376	8.56427	9.66572	7.48562	8.50129	8.61929	10.5431	8.14857	7.63246
AT3G53890	302.009	324.864	308.101	349.184	370.807	352.486	269.193	254.524	253.341	330.408	341.121	301.389
AT3G53900	37.4963	46.2877	37.942	37.515	35.8238	40.0695	37.1457	32.1914	43.6596	37.1354	36.3812	41.5398
AT3G53910	0	0	0	0	0	0	0	0	0	0	0	0
AT3G53920	13.3294	14.2668	14.2376	20.5614	21.4705	19.5021	18.4076	15.21	18.7452	19.7283	18.9361	19.7146
AT3G53930	7.97538	6.7987	7.63325	7.76748	6.92722	6.58809	7.64662	9.51344	6.79379	6.05165	7.94161	7.55677
AT3G53940	1.77417	2.18442	1.86265	2.47389	2.14867	2.1797	1.24658	1.86577	1.47927	3.13119	2.82325	2.19501
AT3G53950	5.68158	6.18566	6.76161	6.00391	5.9962	6.72142	7.18124	7.05852	9.219	5.18066	5.78084	6.03027
AT3G53960	5.27525	5.08226	5.3185	7.80914	6.71755	9.08884	7.68919	6.37321	6.48485	9.98118	8.40361	8.30949
AT3G53965	0	0	0	0	0	0	0	0	0	0	0	0
AT3G53970	27.7204	29.7954	27.2637	28.6615	27.4984	25.1873	29.9153	30.0986	24.5058	23.4275	25.9049	28.663
AT3G53980	243.486	214.262	250.422	274.821	241.865	246.185	260.441	352.311	240.512	335.59	387.056	381.977
AT3G53990	132.374	150.714	139.083	86.3926	88.7222	86.5958	152.926	160.669	151.135	81.9474	68.3408	65.5224
AT3G54000	25.5163	25.5172	27.5509	17.6004	15.1209	17.8138	29.6696	23.3027	23.6318	15.2019	10.3379	7.97991
AT3G54010	21.7449	21.1452	20.9197	17.4346	23.4113	21.8523	19.8876	25.5954	22.2732	24.3021	23.7309	21.9024
AT3G54020	52.1983	48.5628	50.1578	14.751	14.8994	14.266	73.7366	61.2194	67.6054	45.3676	22.2417	14.4759
AT3G54030	19.3383	19.914	16.8996	11.0643	13.0374	13.4024	19.0013	22.4265	19.7507	14.7618	14.4352	12.8925
AT3G54040	24.7168	21.2378	27.1089	23.6822	25.6385	20.4239	25.0645	29.5895	15.7281	8.06482	10.0496	10.5451
AT3G54050	482.012	457.904	454.702	477.819	447.863	493.589	488.97	520.832	652.58	455.311	472.005	481.936
AT3G54060	0.373204	0.111941	0.290909	0.410802	0.867826	0.70086	0.690486	0.177035	0.053253	0.113375	0.279776	0.764382
AT3G54065	0.4536	0.682615	0.565905	1.16428	0.281553	0	1.12032	0.720721	1.07293	0.287146	0.797776	0.843421
AT3G54070	0	0	0	0	0	0	0	0.335111	0	0	0	0.279878
AT3G54080	15.1265	19.7378	17.4567	18.0097	16.1899	15.8355	17.1353	18.4077	18.3534	18.7031	18.7762	16.4656
AT3G54085	33.6756	45.6905	35.2592	37.7349	45.4969	44.8666	38.4564	39.2394	38.5199	35.3158	38.3488	35.5263
AT3G54090	24.099	24.8594	19.1261	22.5	25.7936	28.2806	19.2261	16.8749	20.4461	31.7706	26.7575	24.2989
AT3G54100	11.5976	11.6295	12.6371	6.96739	8.96595	6.61977	13.5873	14.254	13.5585	8.55339	6.89939	7.10478
AT3G54110	58.6171	55.4066	59.5968	46.1415	51.2732	47.4138	53.6806	57.7725	53.8721	49.9561	45.3536	39.0491
AT3G54120	4.80617	3.31039	3.07688	3.06135	6.12033	2.73142	3.39521	3.2504	3.81308	3.35643	3.7115	4.53221
AT3G54130	10.3771	10.2473	7.28196	12.0103	12.2281	9.32055	9.26661	10.0238	8.95889	11.8368	7.51916	7.54295
AT3G54140	18.7715	18.7638	17.179	21.8483	19.2558	21.2522	18.6269	19.826	17.9463	22.5338	23.5427	25.9048
AT3G54150	2.228	3.08042	1.16078	0.429815	0.75635	1.41127	2.05406	2.86658	2.36649	0.87099	1.26712	0.52125
AT3G54160	0.445944	0.71456	0.463589	0.599947	0.230183	0.177666	0.640989	0.516243	0.438886	0.606954	0.66745	0.275581
AT3G54170	13.5141	15.0715	15.5621	12.0565	9.96191	16.3679	12.4222	11.2312	12.1878	12.159	13.1936	11.0648
AT3G54180	7.65159	8.74962	6.79006	7.63952	7.18679	7.57705	4.66807	4.19184	5.45214	5.95947	6.09291	5.77099
AT3G54190	25.2005	27.0682	24.8826	25.6011	25.4038	25.6261	28.6244	25.8506	26.2036	25.0601	26.0154	25.2858
AT3G54200	70.6265	66.6114	71.1659	58.8656	53.1855	59.8075	78.2616	81.7942	67.644	42.6206	34.6372	37.3279
AT3G54210	460.7	467.685	438.27	463.044	441.437	442.691	474.86	459.639	569.001	463.123	483.214	495.802
AT3G54220	9.2741	9.86482	10.6014	10.3628	10.3951	10.1812	8.18017	8.54492	8.86128	10.5011	10.2433	10.3283
AT3G54230	13.667	14.3529	13.4386	10.769	10.9284	11.7536	14.8345	15.2484	14.1333	14.0037	14.1743	16.3178
AT3G54240	0	0	0	0	0	0	0	0	0	0	0	0
AT3G54250	5.82884	6.52622	9.97714	7.85368	7.11652	8.44329	5.49803	8.31184	6.86823	7.82224	7.40221	8.0701
AT3G54260	12.9991	9.32494	11.5575	15.7293	11.9496	15.2745	13.3455	10.6267	10.6267	16.6075	13.6728	13.4182
AT3G54270	1.66484	1.4507	1.55765	2.01573	1.70171	1.19426	1.02571	1.36714	1.47477	2.14489	1.70344	1.1907
AT3G54280	6.61178	5.32995	5.69849	6.07357	7.08092	6.87243	6.67167	5.3266	6.01901	6.9913	8.31536	8.14201
AT3G54290	11.8545	12.625	10.689	11.5604	10.9597	11.4591	13.1709	12.925	12.7873	10.8905	12.9272	11.0819
AT3G54300	30.0226	28.9673	28.6021	29.7845	32.0544	31.4431	37.2214	38.8591	30.1377	27.146	25.2128	22.591
AT3G54310	0	0.0978357	0	0	0.20174	0	0	0.103092	0	0	0	0
AT3G54320	5.57289	6.47793	6.41301	4.51754	5.19157	4.3924	3.49201	5.92103	5.15829	5.81661	4.97196	3.22655
AT3G54340	0.556098	0.250802	0	0.101992	0	0.0832595	0.0857267	0.352111	0	0.0876177	0.208714	0.0737321
AT3G54350	11.9582	10.6582	11.4823	10.6669	10.9793	12.1408	11.8804	10.9253	9.52052	12.0106	11.3127	12.4485
AT3G54360	71.8913	68.8025	75.7233	67.4537	59.4572	69.5259	77.4053	82.6131	97.6494	64.7402	65.2775	63.8004
AT3G54363	7.97623	9.2501	7.05033	2.9193	6.22648	7.29229	7.02525	4.73567	5.13114	3.87266	8.86554	4.27362
AT3G54366	43.1085	46.2272	42.401	43.8615	33.6956	41.6133	41.9668	45.7135	40.5847	37.8487	40.7989	37.2791
AT3G54380	11.8197	9.23485	12.9421	7.6509	9.668	10.6186	11.3863	12.4455	11.0801	11.1912	11.1775	8.3189
AT3G54390	4.93007	6.88716	9.15952	8.64999	8.8273	10.6925	6.96219	6.07568	7.43623	8.25511	8.15989	9.1394
AT3G54400	54.5589	56.039	67.7204	38.1593	39.0022	43.9154	37.497	47.8506	40.3048	45.7742	36.1243	39.3507
AT3G54410	0.319361	0	0.099604	0	0.198047	0.0956955	0.19699	0	0	0	0.319945	0
AT3G54420	10.992	10.2982	10.9607	12.5769	9.89895	8.81551	9.75562	9.45141	6.61891	5.54153	7.10678	5.74548
AT3G54430	10.007	11.5465	10.1484	10.7054	8.91126	7.47233	10.4154	9.35774	10.1064	9.11352	8.70572	6.28653
AT3G54440	15.5406	15.4518	18.0799	13.3991	13.8857	15.7449	17.7546	19.0029	18.1005	14.811	15.0675	14.8107
AT3G54450	0	0	0.157364	0.185128	0.260519	0.201091	0.0518127	0.106248	0	0	0	0
AT3G54460	17.3372	16.4376	17.154	17.9359	16.7299	17.4862	17.2584	14.6506	18.2098	18.6387	16.789	18.5633
AT3G54470	34.5001	35.3128	33.1425	47.2447	45.5697	42.8898	29.8055	31.9834	30.2555	45.148	38.577	42.9151
AT3G54480	29.3238	28.6845	28.4926	27.8178	27.5122	25.5814	30.2078	30.5328	23.2231	26.3363	32.2517	29.9861
AT3G54490	0.26324	0.237656	0.36952	0.434574	0.367626	0.237314	0.121893	0.125396	0	0.124935	0.396419	0
AT3G54500	153.591	168.177	149.157	177.93	155.026	155.421	167.945	157.05	188.144	201.893	207.685	230.274
AT3G54510	2.12617	2.66118	1.33374	1.99227	1.54863	1.95906	2.54793	1.81504	1.87276	2.29295	1.89502	1.9038
AT3G54520	0.0985338	0	0.0921971	0.216857	0	0	0	0	0.0873379	0	0.0739939	0
AT3G54530	0	0	0.171198	0.201364	0.170209	0	0.0845794	0.521491	0	0	0.068639	0.218354
AT3G54540	24.6168	24.2	25.6506	24.984	25.9712	30.3617	23.0051	24.3608	26.0354	27.1102	26.3998	27.2588
AT3G54550	0	0	0	0	0	0	0	0	0	0	0	0
AT3G54560	52.7263	72.6618	70.5627	64.6644	62.3267	67.2251	55.1987	49.5769	51.3465	69.8433	70.1455	78.3741
AT3G54570	0	0	0	0	0	0	0	0	0	0	0	0
AT3G54580	21.1983	17.5377	19.5671	18.8321	27.6038	15.7509	15.3792	20.4544	10.9455	4.4109	6.45502	6.67883
AT3G54590	14.8019	12.5024	15.7237	14.8222	18.6968	12.4326	11.8825	14.817	7.71925	2.33255	3.34215	4.16284
AT3G54600	25.0231	26.335	22.5286	40.1441	36.7452	47.6352	24.5998	16.1644	17.2006	47.1351	41.1898	35.5531
AT3G54610	6.16114	6.54737	7.95833	5.26359	6.15109	6.05763	5.86252	6.00842	6.39364	6.06375	5.33196	6.46543
AT3G54620	48.6128	46.4177	44.6025	34.923	36.8524	34.2591	52.8925	60.435	53.5689	38.2189	34.4639	36.1742
AT3G54625	3.64838	6.65197	2.12343	4.00862	3.49813	3.5017	2.43871	2.40008	1.9636	4.62633	3.76374	2.33093
AT3G54630	2.57846	2.65618	2.75708	3.01193	3.03144	3.25528	2.04235	2.29316	1.81788	4.3644	3.34801	2.75969
AT3G54640	40.7877	42.0326	49.8248	46.1073	48.2681	47.1314	43.7108	44.8494	39.8	39.2692	41.1365	40.4056
AT3G54650	15.6067	15.9251	15.7992	17.6797	15.5717	16.056	15.8296	16.1814	18.3198	16.2129	16.7369	16.5295
AT3G54660	100.934	94.5177	93.8396	105.318	101.92	102.683	96.3853	97.6456	115.274	107.677	111.754	111.914
AT3G54670	10.2693	10.6148	11.3474	8.8542	10.4994	11.1668	11.9786	11.1812	10.1837	12.2175	11.3678	11.0877
AT3G54680	14.7069	11.8994	13.2099	15.63	15.94	14.1869	10.7249	13.7212	13.7033	15.3231	16.7069	14.5041
AT3G54690	33.6275	33.4581	36.2772	33.8192	33.7509	32.0643	40.8714	39.734	46.234	29.9624	32.757	34.63
AT3G54700	0	0	0	0	0.177228	0	0	0	0	0	0.142849	0
AT3G54710	2.36076	2.98941	4.0494	2.7222	4.2307	4.38501	2.49342	2.50327	1.59333	3.39137	2.77753	3.30545
AT3G54720	10.5971	12.1014	10.7472	11.2646	11.9481	13.7715	13.3024	11.0651	13.3615	15.1581	14.2777	15.2287
AT3G54730	0	0	0.130625	0	0	0.49346	2.94051	0	0.123811	0.203447	0	0.312233
AT3G54740	5.50691	5.40161	5.45572	7.09447	5.45365	6.35242	5.24831	6.02936	4.09468	5.31574	6.77664	5.95001
AT3G54750	9.6939	10.4235	10.4801	11.0288	10.7054	11.772	11.1024	9.83622	8.63824	12.261	11.1264	12.8892
AT3G54760	17.5099	16.6767	15.1556	17.9904	17.7536	18.1449	15.849	16.0547	16.4971	18.6961	17.9791	18.9957
AT3G54770	9.2771	10.9637	12.4519	12.8545	16.3614	10.4406	5.93305	8.29103	8.16441	1.58898	2.44798	2.95572
AT3G54780	1.57459	0.703434	1.02757	1.76798	1.80292	2.42825	0.471962	0.402062	0.567445	1.21219	1.14927	1.25492
AT3G54790	6.55773	5.80355	6.34124	5.89924	6.8767	6.72472	6.47168	6.98905	7.14436	5.66542	5.76079	5.21739
AT3G54800	0.0372073	0.0670597	0.034811	0	0.0345603	0.0333322	0.0343704	0	0	0	0.0248711	0
AT3G54810	133.117	132.355	148.507	65.937	78.6858	88.1486	105.612	120.235	106.048	62.3529	34.9647	27.7103
AT3G54820	3.33735	4.09772	4.89907	4.75003	4.06373	4.85042	3.98841	3.48979	2.95641	6.1304	5.81649	5.85326
AT3G54826	17.276	20.1784	22.4641	19.2867	18.5595	25.0335	22.8121	19.1044	22.1899	18.4212	21.7934	21.4452
AT3G54830	10.2862	7.64861	6.63348	18.422	13.609	12.7164	10.7957	7.65525	10.8626	16.6028	17.2325	18.5665
AT3G54840	39.7268	46.2992	42.5641	37.0462	41.3831	42.3817	46.5564	43.4041	46.3946	41.4065	38.0216	35.3632
AT3G54850	5.36584	5.39545	4.89585	5.90656	5.89125	5.5241	5.77703	5.29058	5.97005	5.63884	6.20359	6.05938
AT3G54860	14.7136	14.799	13.6367	10.2051	11.9984	11.575	14.5323	13.1469	14.3393	10.906	10.3182	11.0297
AT3G54870	0.808642	0.72787	0.648488	0.659863	0.873664	0.956684	0.297778	0.544753	0.441726	0.392193	0.194705	0.806987
AT3G54880	37.1082	39.6791	33.3732	25.9611	25.4529	29.5805	47.0472	44.4487	36.5304	22.3353	33.6351	32.5339
AT3G54890	6900.38	7465.69	7331.09	5883.81	5463.18	5801.75	7291.39	7538.31	9526.96	5788.94	6121.37	6201.94
AT3G54900	141.384	139.896	129.16	173.267	161.619	159.932	145.395	149.965	174.94	149.781	160.108	155.557
AT3G54910	7.2071	6.43123	6.96651	6.749	4.8112	5.38321	6.50774	4.99848	6.90056	5.95712	5.29518	6.65386
AT3G54920	34.2334	42.4482	41.8777	19.8071	20.4779	25.802	35.8687	37.7396	44.2257	28.051	26.0144	26.5171
AT3G54925	0	0	0	0	0	0	0	0	0	0	0	0
AT3G54930	3.77801	2.30601	4.14698	2.90736	3.11369	3.46272	2.54757	2.89297	3.88914	2.78569	2.75118	3.13048
AT3G54940	0.85841	0.140729	1.24124	0.687051	0.798024	0.210156	0.0721558	2.44359	0.553182	0.368453	0.292572	0.0620417
AT3G54950	7.72181	6.15721	5.48461	6.14147	8.33724	6.70143	7.80595	8.07495	6.80296	5.32953	6.34942	5.5877
AT3G54960	20.2878	19.351	22.8976	22.5893	22.9213	21.4523	14.8788	19.1222	13.87	14.6155	13.5976	15.728
AT3G54970	8.37892	7.73795	9.05118	6.83067	7.16062	6.47076	6.00561	7.68033	6.62088	8.12277	8.27904	9.91414
AT3G54980	1.93089	1.85175	1.89184	3.19924	2.22308	2.26158	1.58443	1.80494	1.99854	2.68774	2.70793	1.5271
AT3G54990	10.1018	6.65718	7.64646	8.86702	7.49735	9.28823	7.24858	8.85158	7.34573	5.37349	7.25269	6.05345
AT3G55000	21.7369	21.4033	21.6938	19.834	18.2759	19.9315	15.7485	19.6102	20.9503	16.5221	19.9168	22.983
AT3G55005	17.0068	14.4691	15.6661	16.3037	18.911	13.9354	14.8367	13.9833	15.8488	14.6629	13.9454	17.9203
AT3G55010	25.2718	22.3244	21.9803	29.8522	28.5818	35.0788	19.432	18.7123	17.4858	26.5825	26.3959	27.4664
AT3G55020	22.9373	22.6327	22.4679	19.9554	20.7794	21.8188	20.9633	22.5411	24.0826	23.0756	21.3295	23.3038
AT3G55030	10.5069	12.4225	9.90341	15.9316	14.1089	13.2742	13.3131	10.7082	13.724	11.7588	17.3329	13.9868
AT3G55040	56.825	66.1061	59.9749	55.6831	50.8962	52.2168	67.8895	64.7375	79.9977	56.6643	52.1193	56.5493
AT3G55050	32.3836	35.1345	31.8413	18.5491	14.428	16.7225	39.4213	36.3939	38.7992	20.6243	21.3462	18.2973
AT3G55060	2.38234	2.22283	2.71073	2.14956	2.35193	2.89618	2.76119	2.28385	1.58371	2.9656	2.80774	2.83726
AT3G55070	14.615	13.6698	16.8554	16.3054	15.0802	16.1173	17.8524	15.2443	18.4291	15.6101	17.5088	16.6244
AT3G55080	5.63657	4.78335	5.93285	6.48502	5.37552	5.82969	6.1632	5.51777	5.2349	4.76198	4.77092	5.76829
AT3G55090	4.30452	4.39171	3.69447	5.24764	4.98949	4.87569	3.97621	5.42004	3.49696	2.57837	3.93624	3.33394
AT3G55100	0	0	0	0	0	0	0	0	0	0	0	0
AT3G55110	1.84905	1.52742	0.937071	1.95065	2.86262	2.65747	1.06759	1.05737	1.15993	3.01023	3.05341	3.42689
AT3G55120	15.3805	11.2509	10.9876	33.0479	35.6689	33.7204	12.4992	10.9639	11.7914	16.1256	21.8597	22.8253
AT3G55130	5.6307	5.67884	5.19831	7.88139	7.41233	9.42057	5.16701	4.09382	4.29307	8.42499	9.53553	8.08549
AT3G55140	18.2673	17.9124	14.8017	14.9667	14.9961	18.0357	17.0392	15.8023	17.2699	16.5285	18.7316	16.3737
AT3G55150	3.14641	2.79407	2.51089	4.07463	4.04082	3.44207	3.16366	4.2064	1.80324	1.1333	1.10781	0.808724
AT3G55160	2.29944	1.69649	2.16562	2.49086	2.00469	2.34033	1.89563	2.17931	1.67795	2.83866	2.59656	2.09665
AT3G55170	77.8139	83.4089	78.4954	81.1633	78.7115	83.6553	82.8875	65.834	71.2007	75.6969	79.7539	75.7652
AT3G55180	0	0	0.331747	0	0.0824241	0	0	0	0	0.251314	0.199556	0.141017
AT3G55190	0	0	0	0	0	0	0	0	0	0	0	0
AT3G55200	1.91278	1.23914	1.64882	1.60894	1.67636	2.52029	1.72662	1.66623	1.82679	1.45499	1.55702	2.28633
AT3G55210	0	0.181045	0	0.220834	0	0.0901754	0.0928286	0	0.0889431	0.0949146	0.0753626	0
AT3G55220	1.90347	2.39683	2.42845	1.57168	2.32989	1.78138	1.3183	1.73834	1.99178	2.48132	2.1002	1.71721
AT3G55230	43.5523	27.8477	33.4828	62.2051	65.9244	34.3646	44.8359	63.5172	26.8391	9.66979	18.1613	22.8411
AT3G55240	24.8562	21.9474	19.8747	16.722	12.067	12.4448	23.1851	19.3111	26.2719	12.115	17.4167	17.2413
AT3G55250	47.1323	45.5607	43.3223	46.0621	41.4308	43.793	50.5498	41.6391	53.7904	40.0839	48.9618	45.6312
AT3G55252	0	0	0	0	0	0	0	0	0	0	0	0
AT3G55254	0	0	0	0	0	0	0	0	0	0	0	0
AT3G55260	16.2379	17.6318	18.1226	14.6915	14.2805	14.0365	16.5175	18.8011	19.6746	12.5296	12.6553	14.7003
AT3G55270	20.1474	17.4921	18.5637	14.0683	13.5156	15.3875	18.891	18.4813	18.3011	17.0297	15.4685	16.4845
AT3G55280	123.687	126.651	127.371	172.029	171.43	175.32	96.6397	103.884	83.9908	143.95	135.236	134.243
AT3G55290	4.80437	4.15175	7.05124	6.07398	5.32434	5.97161	5.52036	5.93976	4.85799	6.18731	6.14235	5.85664
AT3G55310	0.228193	0.308862	0.747287	0.251079	0.424597	0	0.105585	0.325541	0.202305	0	0.257325	0.27247
AT3G55320	4.06415	3.3809	3.78417	4.79552	4.71258	4.19469	4.04008	4.2097	4.01153	4.68006	4.63236	4.30687
AT3G55330	121.895	134.171	123.204	135.17	125.222	123.845	131.462	119.964	150.846	120.12	127.138	130.319
AT3G55340	4.34099	3.91258	4.24401	5.20781	5.89115	5.6837	3.87592	3.2337	3.49939	4.13609	5.25589	6.08417
AT3G55350	5.00131	6.70921	5.96056	4.98051	5.03502	5.3932	4.7875	5.86865	5.01075	6.62504	5.6181	5.86766
AT3G55360	60.7294	61.7596	52.943	71.2312	74.1749	62.6908	52.4567	64.2631	55.0793	78.1065	78.5195	76.0861
AT3G55370	8.48367	7.15565	8.22217	8.02125	7.00486	7.81679	9.24653	6.78357	6.89798	7.60181	7.66059	6.71616
AT3G55380	19.2056	16.8063	19.1876	20.5091	16.1155	17.8277	14.2978	14.4432	16.8747	17.218	17.9451	20.7099
AT3G55390	3.95148	3.46085	3.91474	3.06899	2.48699	2.82218	3.1191	3.09536	3.60635	3.85226	5.33046	2.68307
AT3G55400	30.0393	30.0695	26.836	32.1246	30.477	29.7404	32.4643	28.7052	34.815	31.1518	31.7803	34.1261
AT3G55410	34.3276	28.6531	30.6907	30.0709	32.3921	32.873	28.9209	30.3439	27.2439	29.7251	27.6116	28.9022
AT3G55420	16.3184	14.3865	15.1819	12.5804	14.9177	12.4228	12.4499	11.7331	13.6456	14.0315	12.318	13.935
AT3G55430	164.674	160.77	182.862	78.0358	80.6302	83.2788	180.995	179.509	172.892	133.435	73.0086	60.111
AT3G55440	375.317	345.342	357.914	370.23	378.584	372.983	358.56	371.511	371.591	327.858	341.985	329.684
AT3G55450	9.27284	9.7119	7.27919	10.0571	8.07839	7.33755	11.8286	10.5113	9.33521	9.24091	7.34431	9.17241
AT3G55460	45.8311	56.7091	48.0076	49.1919	46.9006	46.5485	45.2006	43.6783	54.1808	50.7856	53.1164	52.0177
AT3G55470	12.4981	9.68358	12.3694	17.1613	10.1045	13.0738	15.3225	12.2495	12.2451	11.2467	10.9659	10.4858
AT3G55480	14.0916	14.2703	13.1982	12.8653	14.1598	15.2355	15.0317	14.4583	16.4124	15.2612	14.3127	17.2562
AT3G55485	0.373244	0	0.349307	1.23003	0.349132	0	0.347503	0	0.332124	0	0	0
AT3G55490	7.83258	9.05529	6.6859	9.67509	9.72072	10.1448	9.28785	7.72225	9.13985	5.60485	6.20851	6.34861
AT3G55500	18.1044	17.2945	37.6334	7.45894	6.30265	12.7363	33.5709	67.9179	58.1729	39.2781	42.6335	39.7982
AT3G55510	3.55914	4.12564	3.67843	5.64902	4.99784	4.54429	3.27193	3.0559	2.1433	4.63768	4.13855	4.53666
AT3G55512	0	0	0	0	0	0	0	0	0	0	0	0
AT3G55513	0	0	0	0	0	0	0	0	0	0	0	0
AT3G55515	0	0	0	0	0	0.0904886	0	0.0956818	0.0892509	0.19049	0.226875	0.240362
AT3G55520	28.9372	24.4415	20.7214	29.3975	24.2016	31.7166	24.2867	26.4123	26.2788	25.1874	27.6641	32.7365
AT3G55530	12.8212	12.0956	12.2709	12.493	12.3793	10.2894	12.0414	10.5075	12.1449	9.90384	13.8167	13.8612
AT3G55540	0	0	0	0	0	0	0	0	0	0	0	0
AT3G55550	0	0.08376	0.130426	0.102299	0	0	0.0429342	0.0440036	0	0	0.173833	0
AT3G55560	10.1889	12.0638	9.32678	15.8827	11.2077	12.7409	10.7903	8.45373	9.7086	12.8755	12.2459	13.7863
AT3G55566	0	0	0	0	0	0	0	0	0	0	0	0
AT3G55570	0	0	0	0	0	0	0	0	0	0	0	0
AT3G55580	0.059418	0.696334	0.22237	0.261598	0.552169	0.373022	0	0.281569	0.157911	0.336177	0.222484	0.330562
AT3G55590	0	0	0	0	0	0	0	0	0	0	0	0
AT3G55600	7.48888	8.61923	7.88632	7.65245	8.3968	6.78607	8.69203	7.19716	9.22945	6.11692	8.11348	5.85454
AT3G55605	5.87443	6.275	7.62779	9.89295	7.80845	9.16659	7.10128	4.79063	4.99584	8.29099	7.12301	6.49078
AT3G55610	42.9729	41.758	40.6801	50.5991	53.6221	53.8857	43.0648	51.0833	46.8365	45.8248	44.8241	45.4281
AT3G55620	45.9049	39.2967	38.3399	43.858	49.9979	49.3766	34.9381	35.4564	35.4718	45.9895	43.3292	40.2252
AT3G55630	13.5391	14.5602	13.6677	26.8675	23.3823	24.1652	17.2896	11.6689	14.6395	24.7466	25.1432	24.1071
AT3G55640	6.01839	6.24731	4.66367	7.31824	5.63484	4.81888	5.67445	7.33236	7.90768	6.59344	7.5779	6.28584
AT3G55646	1.98396	1.41309	0.781601	1.03409	0.388507	0.844712	2.22198	0.694741	1.75866	3.1616	2.0396	0.914065
AT3G55650	0	0	0	0.152449	0	0.0621434	0	0.0656804	0	0.261425	0	0
AT3G55660	6.38595	6.52287	6.07686	5.10679	6.88839	8.3162	4.7581	3.15595	3.69823	7.38609	6.66454	5.58259
AT3G55665	0	0	0	0	0	0	0	0	0	0	0	0
AT3G55670	0	0	0	0	0	0	0	0	0	0	0	0
AT3G55672	0	0	0	0	0	0	0	0	0	0	0	0
AT3G55677	0	0	0	0	0	0	0	0	0	0	0	0
AT3G55680	0	0	0	0	0	0	0	0	0	0	0	0
AT3G55690	1.43071	1.34851	2.06875	1.86098	1.75279	2.27526	1.26237	1.91136	1.32515	1.71779	1.65649	1.29234
AT3G55700	0.194086	0.349961	0.0605303	0.712056	0.24051	0.232147	0.059801	0.184008	0.515847	0	0.193867	0.257126
AT3G55710	0.486481	0.877024	0.657452	1.48742	0.552487	1.26008	0.549473	0.665757	0.526693	0.662353	0.971139	0.472483
AT3G55720	0.0631528	0.341608	0.177261	0.417052	0.469537	0.339893	0.350239	0.359207	0.335691	1.13179	0.756898	0.501969
AT3G55730	6.17666	5.9281	5.15763	7.16365	6.8519	5.95853	5.21847	6.8012	4.47199	4.76225	4.67761	5.59631
AT3G55735	0	0	0	0	0	0	0	0	0	0	0	0
AT3G55740	12.3503	11.9151	13.4861	13.3519	11.6951	9.88453	13.499	12.8765	13.5605	11.5543	12.2004	13.207
AT3G55750	172.196	190.326	168.02	206.716	199.297	209.733	131.996	122.777	131.153	197.651	191.044	177.951
AT3G55760	7.56156	6.48251	7.52355	9.15427	6.44185	6.79945	7.11121	7.18347	7.6515	7.54839	7.37437	8.0147
AT3G55770	138.436	143.952	143.279	119.752	120.852	109.41	153.414	150.057	144.23	112.429	115.541	115.937
AT3G55780	0	0	0.417225	0.163592	0.207264	0	0.274857	0	0	0.210486	0.111433	0.236374
AT3G55790	0	0	1.70193	0.49913	0	0	0	0	0	0	0	0
AT3G55795	0	0	0	0	0	0	0	0	0	0	0	0
AT3G55800	628.586	650.679	610.112	774.054	705.04	745.474	692.718	697.489	869.712	653.928	669.084	672.765
AT3G55810	0	0	0.135391	0	0	0	0	0	0	0	0	0
AT3G55820	1.34301	1.86404	1.93322	0.79574	1.92183	1.29995	1.81598	1.96372	1.4652	0.684187	1.08648	0.575472
AT3G55830	30.9079	33.2593	31.7147	23.0253	23.8518	24.9251	32.3492	35.7491	34.426	26.7667	28.1407	24.2843
AT3G55840	40.1263	38.4829	40.0456	11.5976	14.0011	12.9229	35.0136	36.9838	37.479	18.1659	12.8741	10.759
AT3G55850	9.06274	8.04384	8.65328	8.05388	7.27042	8.07855	9.89946	9.32841	9.32616	8.35313	7.94	11.2016
AT3G55860	0	0	0	0	0.0765883	0	0	0.156348	0	0	0.247137	0
AT3G55870	0.0512536	0.185035	0.287899	0.564751	0.0952546	0.137839	0	0.0971126	0	0.0483581	0.230472	0.122333
AT3G55880	22.0727	19.3903	19.5014	15.9762	17.7162	15.7104	21.9073	22.2348	21.5704	13.036	18.0398	13.6681
AT3G55890	4.62312	4.80153	3.47625	2.84629	3.60055	1.81234	4.1203	4.89791	3.1824	1.50054	3.24864	1.83319
AT3G55900	0	0.364972	0	1.76788	0.376644	1.46863	1.49968	0	1.07469	0.389552	0.30878	0.323045
AT3G55910	2.97914	2.6922	3.90273	3.27621	2.2212	2.33165	2.76227	2.46894	1.4103	0.757095	2.25313	2.69428
AT3G55920	12.6909	14.7126	12.2795	12.216	13.9624	11.8194	10.5504	14.0172	12.9188	10.8125	12.386	14.1326
AT3G55930	0	0.51484	0	0.313679	0	0	0	0	0	0	0	0
AT3G55935	0	0	0	0	0	0	0	0	0	0	0	0
AT3G55940	0.421569	1.09764	1.49004	1.23745	0.957392	1.09156	1.68791	1.64126	1.32762	0.97081	0.700941	1.22806
AT3G55950	11.6951	9.62727	9.79614	4.54997	5.48774	5.64816	12.951	12.454	12.0371	4.95477	3.88972	3.13621
AT3G55960	43.7379	54.6174	46.4246	30.4191	30.3392	33.382	51.8549	50.2066	55.2978	36.9853	33.393	31.97
AT3G55970	2.08321	2.28436	2.27106	1.42621	1.59024	2.87128	2.51486	2.10952	1.99726	1.8433	2.28371	1.21407
AT3G55980	640.592	620.026	605.287	239.374	227.936	254.633	732.269	686.332	754.559	423.863	209.995	125.658
AT3G55990	6.31538	7.14953	7.94135	7.45203	9.95175	6.97489	7.65646	7.99203	7.51828	6.18927	7.56237	7.54697
AT3G56000	5.40284	5.68901	6.425	5.22452	6.47428	6.83505	6.57888	5.97859	6.03798	3.37833	4.98827	5.53659
AT3G56010	51.0171	56.533	52.4594	66.3444	60.7779	62.2496	58.8322	49.956	65.23	70.9863	66.0403	71.4358
AT3G56020	117.976	137.482	121.481	135.353	117.454	130.143	106.211	81.3185	84.5092	116.411	123.428	116.589
AT3G56030	2.16698	2.17134	2.25278	2.64979	2.08925	2.44983	2.67168	1.371	2.27584	2.80463	2.46788	2.74448
AT3G56040	31.7758	33.8987	31.5819	38.7175	35.321	40.6471	30.9462	33.9872	36.8221	37.1463	39.5117	41.557
AT3G56050	41.4143	39.433	43.7646	31.1787	30.2261	32.1611	46.592	47.1649	50.0406	49.0783	42.9435	43.0545
AT3G56060	11.5544	15.0948	10.8492	10.8431	10.6176	11.0982	12.0569	13.3384	15.7915	11.3896	12.7142	13.7343
AT3G56070	32.5689	33.4006	30.5744	47.4031	47.3506	44.5447	21.1168	20.1939	22.5751	40.2798	44.0141	41.8506
AT3G56080	8.2277	6.38162	8.08738	16.1916	14.3929	16.4294	8.91937	8.70786	7.37101	11.3865	15.5707	13.6115
AT3G56085	0	0	0	0	0	0	0	0	0	0	0	0
AT3G56090	47.4362	48.19	59.4215	63.6757	61.7179	55.9429	56.0829	66.4005	45.9655	92.3571	48.4349	45.0555
AT3G56100	1.61889	2.70225	2.40006	2.03739	2.66034	3.41213	1.27611	1.72169	1.40246	2.44187	2.44326	2.62251
AT3G56110	25.4244	20.6574	22.9269	20.01	21.2756	22.4938	24.3854	24.3406	20.0616	18.9219	19.1417	18.9642
AT3G56120	8.25376	9.32887	6.85794	8.88114	7.84226	9.22632	9.16596	8.52428	10.3133	9.06236	9.18074	10.0851
AT3G56130	76.848	79.2323	71.7196	68.8243	67.6224	66.3726	75.1952	76.7954	73.3944	71.8505	71.3516	69.4361
AT3G56140	21.7435	27.1951	24.7328	19.5484	19.4762	22.5075	27.3938	27.0009	29.7832	22.5189	22.2666	25.6473
AT3G56150	58.7233	54.6255	56.8387	62.5857	63.8386	69.8916	50.706	53.0212	51.6101	60.1291	59.2331	58.6534
AT3G56160	20.059	22.9153	20.5594	23.2601	24.1181	24.0275	20.9781	18.5939	22.5053	27.7372	27.5174	33.4416
AT3G56170	13.5723	11.9813	10.4381	11.4964	12.4836	11.9242	14.978	14.0185	10.7032	9.79157	12.5157	9.60399
AT3G56180	0	0	0	0	0	0	0	0	0.264606	0	0	0
AT3G56190	73.3734	63.9839	71.1923	61.9769	58.937	53.9121	68.5213	75.3084	80.6802	54.7232	63.6256	58.6724
AT3G56200	12.3828	7.70552	9.79191	6.50132	7.41355	6.50283	12.8789	13.448	9.9588	5.66404	5.62297	3.82864
AT3G56210	18.2977	21.7347	17.641	17.2967	19.4707	18.5821	15.3411	15.0458	16.9999	14.9843	18.7582	16.6564
AT3G56220	1.65417	1.991	1.5478	2.13582	2.36554	4.45764	1.21732	3.21154	1.34475	1.09588	2.50503	0.878444
AT3G56230	4.7267	3.87545	4.98534	6.43114	6.95195	4.01316	5.64289	5.87435	3.6557	0.893217	1.09614	1.09367
AT3G56240	529.562	528.503	536.542	607.707	570.865	503.572	609.286	634.689	581.014	574.477	582.43	612.893
AT3G56250	3.06643	2.9996	4.6226	5.08077	3.17344	6.91514	3.47267	3.41924	3.02293	5.34587	5.52634	7.33667
AT3G56260	2.00659	1.81055	1.87982	3.06649	2.07414	4.91157	2.37257	3.18015	1.68006	4.22139	4.27331	4.96898
AT3G56270	3.28545	3.42118	3.23291	4.11504	3.94781	5.02875	3.03634	2.63016	3.96415	5.01997	4.62294	6.03217
AT3G56290	36.9506	34.8374	37.3679	85.9404	81.9223	71.4199	38.6956	32.7154	46.88	61.7887	69.18	71.7655
AT3G56300	0.913805	0.336255	1.04693	0.547372	1.03991	0.947916	0.517124	0.294638	0.826121	1.34853	0.791565	1.46551
AT3G56310	62.3945	54.3538	65.9584	59.2644	59.5298	56.0277	66.2828	73.7881	65.8467	48.8057	51.9018	50.2036
AT3G56320	2.33052	2.0845	1.56411	2.11206	1.94152	2.33282	1.7292	1.6905	1.74079	1.96802	2.47752	2.23385
AT3G56330	2.90033	5.93779	3.37372	3.62326	4.37241	6.33306	2.8992	4.16539	3.75084	6.81011	3.23296	3.86468
AT3G56340	218.404	215.292	208.455	292.353	261.6	260.5	177.544	178.612	187.224	265.387	245.552	254.562
AT3G56350	0	0	0.243013	0	0.120855	0	0	0.618156	0.230308	0	0	0
AT3G56360	104.73	95.3345	99.2025	117.613	112.332	111.614	107.984	100.669	129.865	96.505	76.0051	70.8332
AT3G56370	9.91553	11.6039	11.2936	17.2637	18.6668	19.2768	11.2478	10.6268	9.66272	19.9723	19.7494	19.9394
AT3G56380	0	0.335459	0	0	0	0	0	0	0.658592	0	0	0
AT3G56390	0	0	0	0	0	0	0	0	0	0	0	0
AT3G56400	27.1173	35.2312	28.8501	10.2691	8.87668	11.514	26.2163	24.8238	24.4147	10.6654	6.88491	4.05704
AT3G56408	12.5392	10.9252	9.54999	4.82673	5.91454	5.78485	12.2841	12.9518	12.4432	8.03665	6.99272	7.2606
AT3G56410	12.3109	12.4718	8.74764	4.65391	4.34689	4.442	12.9314	13.0211	13.7558	9.69069	5.90287	6.25719
AT3G56420	0.0971417	0	0	0	0.18076	0.172586	0	0	0	0	0	0
AT3G56430	7.29762	7.73318	5.57688	8.46165	7.55759	8.24199	4.68487	7.12587	4.98405	9.34773	7.54893	6.64036
AT3G56440	2.45233	2.83443	2.81068	4.42936	3.83931	3.65096	4.85091	3.60154	4.88565	2.90618	4.22863	4.60892
AT3G56450	1.49827	2.2527	1.77569	1.31895	1.85801	1.52594	1.29365	0.759292	1.06243	1.88955	1.4253	1.66904
AT3G56460	45.3654	48.8672	53.3826	44.8146	41.094	43.0152	49.3184	55.1648	50.0078	49.4885	42.4913	44.8149
AT3G56470	3.27281	2.83491	1.80124	1.27135	1.37175	0.6908	1.66089	2.37271	1.8193	1.33177	1.77873	1.27523
AT3G56480	12.4205	13.9408	16.1135	13.2654	13.684	14.6495	14.505	16.3527	13.2094	12.1354	14.0255	14.3428
AT3G56490	52.6686	48.8749	51.4319	49.473	46.0053	46.2283	39.9076	42.6569	45.9806	48.2409	49.5401	45.8629
AT3G56500	1.32725	0	2.48454	2.89906	2.51711	0	2.5122	0	3.58558	0	0	0
AT3G56510	15.0918	15.3926	15.0001	12.334	12.285	12.8467	12.5548	13.7178	15.9315	13.9096	15.5713	12.4425
AT3G56520	0	0	0	0	0	0	0	0	0	0	0	0
AT3G56530	0	0	0	0	0	0	0	0	0	0	0	0
AT3G56540	0	0.15063	0	0	0	0	0	0	0	0	0	0
AT3G56550	0.277641	0.375577	0.172981	0.306509	0.216885	0.267932	0.276283	0.220121	0.286386	0.220026	0.124217	0.183605
AT3G56560	0	0	0	0	0	0	0	0	0	0	0	0
AT3G56570	1.07521	1.06062	2.00773	0.98672	2.44089	2.51412	0.441124	0.96127	0.758352	1.40649	1.12294	2.83171
AT3G56580	16.4481	15.366	14.4781	17.1035	15.0765	16.2388	13.1955	15.1415	12.141	14.9582	13.4109	15.0112
AT3G56590	16.4717	14.5959	15.5803	14.1208	12.7824	13.9691	15.3718	16.0136	15.3917	15.3571	17.5051	18.2764
AT3G56600	0	0.0592034	0.0412978	0.216824	0.0610313	0.117823	0.121401	0.311307	0.407248	0.495546	0.198134	0.417595
AT3G56610	0	0	0	0	0	0	0	0	0	0	0	0
AT3G56620	1.09162	1.50927	1.29371	1.76207	1.89414	1.30622	1.14379	1.24257	0.902741	1.99212	1.41832	2.19872
AT3G56630	8.56459	8.74301	7.8009	11.2998	11.7534	10.7318	8.59666	9.40568	9.7474	9.83914	9.81001	8.83464
AT3G56640	4.48419	4.38792	4.39206	3.58657	3.54679	4.92683	2.91244	3.87867	3.13344	3.92391	3.11663	4.2291
AT3G56650	38.7467	36.1046	33.3887	36.0813	33.6263	38.1129	32.998	37.6894	46.6127	30.2806	33.7722	33.8241
AT3G56660	0	0.0871928	0.271534	0	0.0898801	0.130071	0.0893885	0.0916221	0.299905	0.319016	0.180976	0.192153
AT3G56670	0	0	0	0	0	0	0	0	0	0	0	0
AT3G56680	35.8976	39.0959	37.0787	39.9574	38.6634	39.8187	38.3282	36.2284	36.8549	41.4276	38.3907	36.7907
AT3G56690	4.01053	3.41539	3.93212	3.44743	3.67348	3.9355	3.2473	3.71534	3.55125	3.7727	3.67396	4.27503
AT3G56700	0.201846	0.0438881	0.188849	0	0.0937628	0.0452262	0.0466194	0.238992	0	0.142664	0.113304	0.0400838
AT3G56705	0	0	0	0.342883	0	0	0	0	0	0	0	0
AT3G56710	7.2583	8.93138	6.72035	3.82771	3.72519	2.38894	6.01184	4.30391	5.82849	4.42575	3.23106	2.16425
AT3G56720	15.7183	12.9192	13.552	10.322	12.3704	10.3076	12.728	16.6282	13.4513	12.6458	10.4076	11.8419
AT3G56730	6.20063	2.27507	4.77916	3.59505	7.34968	4.86997	7.92817	4.68292	4.09136	6.89737	5.92964	7.2113
AT3G56740	12.595	10.8069	11.3558	8.82095	11.6377	8.35906	11.1513	9.19783	11.4985	11.1712	8.29875	8.61895
AT3G56750	17.4322	16.646	17.6169	15.2425	14.5067	16.1253	16.4488	17.444	17.5954	15.294	16.9224	17.6687
AT3G56760	8.53058	9.38335	8.34963	9.10132	10.729	9.40885	8.32603	10.3135	10.1514	11.4544	9.032	9.20936
AT3G56770	0.509319	0.459482	1.14371	0.560442	0.378979	0.823936	0.282715	0.387216	0.270877	0.289091	0.459075	0.89163
AT3G56780	0	0.0768934	0.159554	0	0	0.0765608	0.163304	0.167456	0.351399	0.0748994	0.0639614	0
AT3G56790	4.92619	2.51687	1.80377	1.4131	1.59742	0.387143	5.95986	4.30533	3.23257	12.4658	6.00015	4.44578
AT3G56800	307.802	329.666	300.374	226.867	216.272	226.35	354.847	326.007	335.286	275.219	221.611	208.153
AT3G56810	10.5747	9.46409	9.59424	8.7283	9.53332	9.70937	9.63003	7.98278	8.02181	8.62536	11.055	9.811
AT3G56820	7.3956	6.52576	7.65019	8.56241	7.01034	5.94319	5.91596	5.53756	8.89197	7.26255	6.3623	9.01294
AT3G56825	0	0.128921	0.133673	0.16326	0	0.128642	0	0	0	0.437307	0	0
AT3G56830	5.69755	4.96575	5.16049	4.51084	4.21792	3.96891	4.38459	4.84896	6.17397	5.02027	5.34611	5.96122
AT3G56840	6.20457	5.22922	6.68852	7.86795	6.9578	8.3501	5.54849	4.9881	5.43735	6.23606	7.17573	7.55927
AT3G56850	12.982	11.3699	11.1134	11.8018	11.1345	12.0158	12.9679	11.4519	11.9183	13.8204	12.8251	12.9048
AT3G56860	28.9512	31.6065	28.0854	29.1486	30.3407	31.9209	30.1764	31.1774	37.4188	34.1524	35.2366	42.0455
AT3G56870	1.38747	1.45298	1.71907	1.27961	2.19558	1.81403	1.31637	1.13567	0.899696	1.37672	1.57781	1.34022
AT3G56880	193.869	205.556	220.219	134.444	136.66	148.326	229.945	243.582	258.966	172.761	124.33	96.7176
AT3G56890	0.150939	0.40886	0.282464	0.830194	0.281066	0.135985	0	0	0	0.143322	0.113769	0.12028
AT3G56891	1.51038	0.195045	1.21142	0.711775	0.809826	1.56016	0.600421	1.95918	1.34095	2.03445	0.163385	0
AT3G56900	6.08935	4.76876	4.89163	4.87437	4.45864	5.79279	3.75218	3.78969	4.19578	5.91701	5.5283	6.40428
AT3G56910	794.562	897.438	790.583	873.061	854.723	827.477	824.051	777.443	994.684	888.034	945.109	945.273
AT3G56920	0	0	0	0	0	0	0	0.227115	0	0	0	0
AT3G56930	11.7696	12.8488	12.4245	9.87557	9.61367	8.79637	11.5717	14.1298	11.1928	8.65947	8.87108	8.32675
AT3G56940	1541.92	1548.43	1537.82	1735.5	1565.89	1705.77	1599.8	1700.75	2112.14	1518.57	1622.79	1631.96
AT3G56950	22.9322	21.1001	22.2319	26.6545	29.8572	26.1429	18.9959	23.179	20.3244	16.5414	19.7017	21.6131
AT3G56960	0.984746	1.22592	1.29451	1.09783	1.07863	1.17366	0.970656	0.870152	1.20485	1.47133	1.1159	1.39465
AT3G56970	2.47862	0.972314	1.20999	1.66011	2.30568	1.35634	0.897411	0.204904	1.24192	1.4279	1.70058	1.02923
AT3G56980	2.68496	1.50321	2.25229	3.15841	4.21879	3.41001	1.71271	2.11041	2.62582	6.56432	3.54436	5.22942
AT3G56990	6.16786	5.56471	5.8743	6.53023	7.42107	5.43738	4.35903	3.3522	3.59654	6.96412	5.95802	6.08916
AT3G57000	14.8969	16.542	14.8244	21.3214	22.4182	22.1161	13.8563	11.118	12.6676	19.4457	17.7023	16.9854
AT3G57010	24.1229	16.9438	26.662	43.3221	45.6051	33.907	24.4477	24.0421	16.2868	22.827	26.321	25.4244
AT3G57020	74.529	55.4483	67.4014	103.226	94.8421	89.219	64.0569	76.4373	56.549	61.3773	70.1819	65.1972
AT3G57030	13.4897	15.8782	15.0724	14.7253	12.7422	17.0443	16.4333	16.532	17.1343	16.1851	18.9053	18.472
AT3G57040	12.2004	12.4543	12.8325	35.9908	35.7898	31.7632	13.4852	14.0421	13.3251	19.9061	34.0231	36.4994
AT3G57050	41.2619	44.2694	42.7893	38.282	40.6871	42.5256	44.4528	40.5434	45.9511	49.345	45.0247	40.3507
AT3G57060	2.98832	3.43783	2.99388	2.48969	2.98757	3.61719	2.81985	3.35126	2.79827	3.42193	3.32112	3.55205
AT3G57062	12.9949	12.7636	10.5912	23.5056	25.2988	22.2083	13.9856	13.8443	17.2006	21.4446	25.682	20.5025
AT3G57070	25.3264	29.5775	28.8035	19.3896	19.821	19.8337	25.5385	31.038	25.7754	15.334	14.959	14.4017
AT3G57072	0	0	0	0	0	0	0	0	0	0	0	0
AT3G57080	13.7605	12.5447	12.7333	10.9005	11.105	8.6864	13.0023	13.0551	13.1308	10.8502	11.9039	9.79924
AT3G57090	48.1363	44.9158	40.8872	38.1816	46.1995	38.9875	47.9024	49.348	44.3367	36.4046	41.995	36.1833
AT3G57100	0	0	0	0.160455	0	0	0	0.138294	0	0	0	0
AT3G57110	0	0	0.336511	0.791075	1.17263	0.162234	0.333307	0.343479	0.47869	0.68447	0.271626	0.430234
AT3G57120	10.981	12.998	12.5052	4.02891	5.20495	5.96748	14.5559	15.1867	12.8715	8.57411	7.1831	5.6853
AT3G57130	0.738646	0.654947	0.366021	0.615122	0.25965	0.601339	0.723056	0.5825	0.788303	0.684891	0.585769	0.47286
AT3G57140	1.63464	1.52844	2.30846	2.30881	2.02871	2.70693	1.90862	2.21752	2.21224	2.00243	2.34644	1.70129
AT3G57150	25.2115	25.9278	28.5193	33.7957	40.3958	38.3774	23.3337	16.8426	17.3112	35.4947	34.0723	31.8217
AT3G57157	0	0	11.5426	52.7728	0	0	22.1309	13.6202	0	14.3691	10.7508	0
AT3G57160	6.95758	7.00926	13.3118	9.75003	9.46444	10.5089	11.6448	8.14143	11.6368	8.72924	6.48726	5.26115
AT3G57170	6.57847	6.01158	6.3687	6.30049	5.69732	6.30487	5.66843	5.26638	7.13317	6.70088	6.56523	8.47634
AT3G57180	10.0733	9.48018	7.33952	8.4389	9.81365	9.70659	7.65966	7.84984	8.01385	9.86599	9.93651	10.6935
AT3G57190	6.51567	5.2916	7.52411	8.78685	7.20042	7.05413	6.94421	6.50878	8.26805	9.35401	8.70343	8.21064
AT3G57200	1.0814	0.920981	0.747827	0.93158	1.12022	0.831432	0.521314	0.445258	0.66631	0.974478	1.23128	0.821791
AT3G57210	0.182084	0	0.340731	0	0.169321	0.163557	0.336822	0	0.322751	0.0860556	0.0683317	0.144846
AT3G57220	8.42667	9.59298	7.42377	8.59784	9.37459	11.0339	8.81194	8.51223	10.0263	11.602	10.9184	10.462
AT3G57230	14.0014	17.7152	14.6825	18.9906	17.7951	14.2882	14.3126	16.8201	16.1275	15.0586	16.5273	15.7699
AT3G57240	0.0774839	0	0	0	0	0	0	0	0	0	0.1162	0
AT3G57250	0	0	0	0	0	0	0	0	0	0	0	0
AT3G57260	0.268096	0.403124	0	0.0983412	0	0.16053	0	0	0	0	0.402394	0
AT3G57270	0	0	0	0	0	0	0	0	0	0	0	0
AT3G57280	42.9974	42.8405	40.9315	25.1526	26.3958	27.6873	45.9231	46.6238	50.1474	33.8312	29.3243	27.6486
AT3G57290	61.4057	59.7183	57.3479	59.01	62.181	67.6909	51.8609	52.1703	51.6827	59.3044	60.7696	55.9646
AT3G57300	14.0416	13.2507	13.1878	10.9894	11.0267	11.4367	14.7487	14.3991	13.5665	13.98	14.6357	14.327
AT3G57310	0.34256	0	0	0	0	0	0	0	0	0	0	0
AT3G57320	9.32916	11.4277	8.54505	11.3464	7.12387	10.3242	9.35679	12.923	10.7932	10.6921	10.8402	10.7045
AT3G57330	28.3237	29.333	23.3473	17.3088	17.4644	17.146	30.6365	28.8597	29.8371	23.5288	20.8224	19.4283
AT3G57340	26.5115	25.3187	26.1386	24.1274	25.3119	25.3541	26.7844	27.9246	27.3663	23.6376	22.912	26.4503
AT3G57350	4.91457	4.13114	4.47463	3.44946	5.33047	4.78591	4.35668	4.18187	4.11843	5.99085	4.48717	5.50077
AT3G57360	1.48293	1.75561	2.08124	1.93785	1.89616	1.58193	1.80026	1.40844	1.31431	1.05141	1.461	1.62211
AT3G57370	0	0	0.0885014	0	0	0	0	0	0	0	0	0
AT3G57380	2.18841	1.27721	2.23913	3.10228	3.00221	2.89442	2.01922	2.51356	1.24951	0.637419	1.44434	1.4469
AT3G57390	5.2545	6.23854	5.86219	5.04286	7.0822	6.24356	6.55178	6.14458	4.19372	5.30618	6.21066	5.58598
AT3G57400	19.3449	17.3455	18.7121	27.6705	21.9992	23.619	18.4808	18.3238	20.214	21.8371	22.2068	20.294
AT3G57410	47.1021	47.0718	45.9723	30.5625	31.9716	32.9495	48.5888	53.0447	51.6426	34.7614	35.8426	37.4951
AT3G57420	9.48422	11.0173	9.33718	9.93138	10.3128	8.61319	9.85922	10.2869	9.80343	7.89927	8.52202	9.08032
AT3G57430	2.23362	1.83504	1.65952	1.9888	1.64744	2.03	1.79007	2.26875	2.44339	1.91655	1.59592	2.60857
AT3G57440	0.180766	0.163037	0.591956	0.198925	0.0840384	0	0.0835948	0.429146	0.160198	0.0854202	0	0.359488
AT3G57450	173.177	194.235	168.922	86.1628	83.6955	93.994	205.727	180.914	202.217	127.825	80.5687	57.6573
AT3G57460	0.0705429	0.508843	0.132004	0.310555	0.458992	0	0.195645	0.13381	0.31251	0.532607	0.370086	0.224332
AT3G57465	0	0	0	0	0	0	0	0	0	0	0	0
AT3G57470	13.594	13.441	13.0676	10.5189	11.0582	11.0577	14.1212	12.003	15.2842	14.5497	13.6332	14.3259
AT3G57480	6.03402	8.76662	9.33012	7.56071	7.86914	6.84725	10.1515	8.909	9.72863	4.82797	6.22338	5.79824
AT3G57490	12.861	12.1721	14.3213	15.4486	15.5809	14.8063	9.21453	10.1491	10.9969	15.7516	13.5271	13.4007
AT3G57500	2.53554	4.58026	2.37251	4.46221	2.99138	3.65823	2.50598	2.41998	2.3996	6.42909	3.95478	3.77361
AT3G57510	0	0	0	0	0	0	0	0	0	0	0	0
AT3G57520	25.1562	24.4764	35.0327	22.5365	20.5694	23.4082	30.0918	36.6397	33.4086	17.652	14.305	14.8124
AT3G57530	156.342	168.518	148.609	34.9836	33.4657	38.9155	189.775	170.338	195.845	96.29	61.3169	43.5926
AT3G57540	5.99372	4.1733	8.16341	6.67991	8.11089	5.10742	10.1013	9.93347	6.05042	6.37525	8.41871	5.73109
AT3G57550	40.6283	43.6069	37.542	21.3616	26.2618	22.0037	35.3624	36.948	35.3697	26.8298	27.6555	25.8112
AT3G57560	27.7264	26.5956	23.0096	30.216	25.0742	26.7719	20.7188	29.3933	30.4802	28.0908	28.893	31.0314
AT3G57570	4.16685	4.96287	5.64554	5.16382	5.80029	5.44277	5.76402	5.70693	5.90316	6.37077	5.51538	4.90403
AT3G57580	1.3505	1.80166	1.87005	1.96218	1.60624	1.40461	1.69732	2.55902	2.15332	1.78215	1.98151	1.84583
AT3G57587	0.158768	0.071588	0.742742	0	0.0738016	0	0.22021	0	0.070344	0	0.119065	0
AT3G57590	2.06368	2.58072	2.11759	2.56429	2.43237	2.32916	2.58444	1.87377	3.06678	4.27538	3.49133	3.40617
AT3G57600	1.09999	1.35317	0.842078	2.20076	0.744055	1.43783	1.11011	1.23527	1.15229	2.55383	2.40327	2.0688
AT3G57610	56.4123	61.2292	59.93	71.0893	63.7582	69.4189	53.0625	56.6612	63.7434	64.6239	63.2412	64.3927
AT3G57620	0	0	0	0	0	0	0	0	0	0	0	0
AT3G57630	7.22998	4.67332	5.61424	6.85656	8.29292	6.14498	6.13564	6.58892	4.79454	6.41072	5.27851	5.34011
AT3G57640	3.05944	2.63313	2.47215	1.53055	1.16334	1.24783	3.08543	3.29714	3.44995	2.09976	1.25061	0.718617
AT3G57645	0.314225	0.133287	0	0.162397	0.274876	0	0	0	0.415034	0.28028	0	0
AT3G57650	24.965	22.4547	23.7108	23.0872	26.0531	24.6075	24.6154	25.6448	23.6904	26.4793	25.6714	24.8512
AT3G57660	3.48719	2.8316	3.21671	3.7852	4.45379	4.2197	2.31282	2.53776	2.11622	3.93934	3.75256	4.02859
AT3G57670	1.77093	0.875443	1.28277	1.32045	1.16788	1.74176	2.32302	0.757883	0.506058	2.36982	2.05316	2.08837
AT3G57680	0.966516	0.779225	1.46134	0.848318	0.813639	1.13195	0.846495	0.911646	1.4517	1.08575	1.73224	0.837998
AT3G57690	0	0	0	0	0	0	0	0	0	0	0	0.742688
AT3G57700	1.7433	0.838995	1.08743	0.511498	0.756909	1.46336	0.967998	0.110549	1.3395	1.43084	1.31077	1.01772
AT3G57710	3.52762	3.40351	4.30057	3.37338	3.90543	3.86224	2.8636	3.33827	3.976	3.79004	4.42219	3.33938
AT3G57720	1.56497	1.78309	2.32544	1.46953	1.62419	1.07136	2.31656	1.98029	2.50642	2.14258	2.16603	1.64444
AT3G57730	3.4023	3.64875	2.36	2.13067	2.12597	1.4204	3.63242	2.94644	3.06596	2.21247	1.66923	2.00466
AT3G57740	2.83821	2.62479	3.54068	0.881041	0.811774	0.587798	3.96962	3.17545	3.482	1.3052	1.20012	1.41788
AT3G57750	13.515	11.4308	10.6549	10.5759	9.0249	9.72095	12.2486	9.51479	14.9593	7.98237	9.13566	8.09063
AT3G57760	9.29877	7.48208	7.97643	3.24059	2.77579	3.84229	8.95513	8.18729	8.17988	7.59391	5.28941	5.36493
AT3G57765	1.4253	0.657527	1.2266	1.53153	0.813601	1.18073	1.214	1.80454	2.71299	0.553005	0.548734	0.857951
AT3G57770	1.34334	2.12015	2.19954	2.30991	2.2638	3.39254	1.78576	2.39092	1.78567	2.14158	1.70056	1.80292
AT3G57780	4.67745	4.66731	4.20365	3.82642	4.61247	4.21022	3.91511	4.53883	4.58353	5.14294	4.22408	4.37074
AT3G57785	51.3055	52.1127	55.2436	54.0907	53.0952	58.4957	50.6536	44.0092	42.2334	59.5492	62.3483	52.212
AT3G57787	10.5029	16.9627	16.6382	14.161	18.2852	14.2692	13.669	11.2359	11.5732	18.5269	14.0028	24.2741
AT3G57790	9.11032	9.80487	9.27613	7.93176	8.82462	8.26787	8.36826	11.5076	10.5407	9.00443	9.63088	9.74068
AT3G57800	18.0555	22.747	27.355	20.4387	22.1139	21.6396	24.8844	26.1427	27.6245	23.8311	22.2667	24.5356
AT3G57810	14.9765	16.2664	12.8066	15.495	12.4585	14.3314	15.5614	16.3595	16.4336	14.9248	18.8693	17.7579
AT3G57830	2.90415	2.13061	2.31745	3.80067	3.39594	3.86554	2.29717	2.66921	2.17142	3.40316	4.08735	4.47936
AT3G57840	0	0	0	0	0	0	0	0	0	0	0	0
AT3G57850	0	0	0	0	0	0	0	0	0	0	0	0
AT3G57860	3.96574	6.87188	6.03862	4.70677	3.25301	7.11978	4.52961	1.69702	2.34271	4.62589	6.47217	5.25583
AT3G57870	109.17	121.723	118.892	111.258	104.272	104.15	125.989	119.784	119.133	127.463	124.952	115.199
AT3G57880	29.7354	27.6596	28.3851	14.7575	14.3865	16.5107	31.9187	32.3257	33.6368	23.6219	15.5521	15.2623
AT3G57890	33.6407	32.9472	33.7627	28.9541	30.5738	32.2992	33.8948	34.3684	36.6733	32.5717	30.7161	28.8028
AT3G57900	0	0	0	0	0	0	0	0	0	0	0	0
AT3G57910	1.79625	1.59103	1.90843	1.91039	2.71443	1.93583	1.34974	1.61286	1.48277	1.66146	2.2753	2.68355
AT3G57920	0.885834	1.59753	1.79576	1.38114	1.50965	1.72255	1.56973	1.26049	0.654082	2.16025	1.32811	0.997789
AT3G57930	64.2387	75.3741	78.367	40.6431	35.8556	39.3311	74.9156	74.126	76.2199	41.9637	27.8203	25.4416
AT3G57940	2.92766	2.40006	2.3196	2.84573	3.84551	3.16455	2.36278	2.23014	1.72824	2.95229	3.21207	3.09942
AT3G57950	0.432645	0.520801	0.944578	1.90379	1.34254	1.16895	0.534197	0.687118	0	0.136868	0.760544	0.574497
AT3G57960	0	0	0	0	0	0.196986	0	0	0	0	0	0
AT3G57965	6.08912	6.04989	6.23534	6.75534	5.1227	4.89922	5.40479	5.49434	5.64815	5.10447	5.81199	5.40918
AT3G57970	0	0	0	0	0	0	0	0.362212	0	0.120224	0	0
AT3G57980	3.82829	3.50731	3.26923	4.51458	3.60242	4.5003	3.87535	4.5259	3.2317	4.18845	4.81972	5.03531
AT3G57990	22.9516	24.0414	23.729	25.9553	27.9474	28.2815	27.359	27.3026	33.6053	27.2119	26.7105	25.3574
AT3G58000	0.286539	1.94017	0.938384	1.26088	0.666855	1.03221	0.796024	1.22863	0.889479	0.951723	0.971367	0.913143
AT3G58010	17.1786	19.8526	15.5519	15.0752	13.8526	16.0815	19.0058	18.9944	18.8593	16.9273	14.7608	15.1186
AT3G58020	12.6255	11.7885	9.06769	8.41464	8.68098	9.42313	10.6901	10.2155	13.5532	9.91539	9.2745	11.1037
AT3G58030	21.0349	15.3556	16.0947	16.2854	17.9786	18.0678	17.2675	17.7667	20.7286	17.4375	19.6564	22.6122
AT3G58035	0	0	0	0	0	0	0	0	0	0	0	0
AT3G58040	15.6166	14.8869	14.1346	16.2668	18.7753	14.7932	14.713	15.4899	15.4368	16.1997	18.6149	18.3901
AT3G58050	8.09048	6.27935	6.56189	6.89666	7.53312	6.99023	6.29785	7.83929	7.96122	7.96	7.01432	7.98544
AT3G58060	0	0.163043	0.260434	0.459531	0.42023	0.499535	0.193002	0.171659	0.160203	0	0.260752	0
AT3G58070	0.194871	0.175789	0.546991	0.428875	0.181235	0.437747	0.450661	0	0	0.829291	0.512144	0.465141
AT3G58090	2.48739	2.14242	1.58683	2.73687	2.41927	2.94844	3.03416	1.29029	2.40565	2.03393	1.69984	3.59994
AT3G58100	9.29455	8.83677	8.05349	8.01354	9.06044	8.69948	8.71459	9.365	9.00277	10.2651	8.76931	10.0394
AT3G58110	14.7223	15.647	14.8337	15.3756	16.6384	16.2179	15.3114	13.2488	16.5939	15.7942	16.4444	16.226
AT3G58120	49.3269	53.1037	65.931	44.4276	47.3272	46.2221	42.466	47.5672	50.2261	44.0546	41.9494	53.9757
AT3G58130	9.9899	7.58657	7.9669	8.92394	7.6247	6.94752	9.68743	7.15997	8.44128	6.47861	6.79176	9.15114
AT3G58140	64.8654	67.9067	62.1435	55.9974	59.6684	63.269	62.2722	69.2407	78.0121	58.9692	55.0246	59.1079
AT3G58150	0.17102	0.772371	0	1.31674	0	0.154231	0.792348	0.163247	0	0.325277	0.129093	0.545448
AT3G58160	1.7223	2.58458	1.4973	1.46175	1.66366	1.90469	2.1638	1.61535	2.64164	1.82399	1.84739	2.40682
AT3G58165	0	0	0	0	0	0	0	0	0	0	0	0
AT3G58170	32.388	35.8446	30.9058	40.5821	32.7724	39.0936	38.429	33.7681	41.0279	28.8738	30.9504	32.2405
AT3G58180	14.3566	11.2393	13.0635	14.5845	14.9603	12.8173	13.2019	11.1533	11.5334	13.3343	14.9069	15.933
AT3G58190	0.497986	0.674155	0.349462	0.958816	1.8536	1.00814	1.03713	2.36968	0.220778	0.35393	0.561975	0.693926
AT3G58193	0	0	0	0	0	0	0	0	0	0	0	0
AT3G58196	0	0	0	0	0	0	0	0	0	0	0	0
AT3G58200	0.469902	1.20062	1.39224	0.775717	0.873697	0.773344	1.30347	0.966095	0.902169	0.739562	0.998377	0.49822
AT3G58210	0	0	0	0	0.175739	0	0	0	0	0	0	0
AT3G58220	7.21182	10.2016	7.48097	9.41733	6.41772	7.95825	6.77385	7.76973	7.74716	12.1625	10.357	10.6362
AT3G58230	0	0	0	0	0	0	0	0	0	0	0	0
AT3G58240	0	0	0	0	0	0	0	0	0	0	0	0
AT3G58250	0	0	0	0	0	0	0	0	0	0	0	0
AT3G58260	0	0	0	0	0	0	0	0	0	0	0	0
AT3G58270	1.01812	1.87823	1.33373	1.12048	1.52897	1.33578	2.91885	1.85788	1.04486	0.81352	2.76029	1.57383
AT3G58280	0	0	0	0	0	0	0	0	0	0	0	0
AT3G58290	0	0	0	0	0	0	0	0	0.197423	0.287146	0	0
AT3G58300	0	0	0	0	0	0	0	0	0	0	0	0
AT3G58310	0	0	0	0	0	0	0	0	0	0	0	0
AT3G58320	0	0	0	0	0	0	0	0	0	0	0	0
AT3G58330	0	0	0	0	0.325357	0	0	0	0	0	0	0
AT3G58340	0	0	0	0	0	0	0	0	0	0	0	0
AT3G58350	1.7337	2.20808	1.3831	1.68328	1.0434	1.37483	2.9248	1.55068	1.80876	1.25525	3.13963	2.64881
AT3G58360	0	0	0	0	0	0	0	0	0	0	0	0
AT3G58370	0	0	0	0	0	0	0	0	0	0	0	0
AT3G58380	0.086966	0.156872	0.162738	0	0.0808632	0.156203	0.321712	0.165135	0.154142	0.0821774	0.130507	0.27669
AT3G58390	0	0	0	0	0	0	0	0	0	0	0	0
AT3G58400	0	0	0	0	0	0	0	0	0	0	0	0
AT3G58410	0	0	0	0	0	0	0	0	0	0	0	0
AT3G58415	0	0	0	0	0	0	0	0	0	0	0	0
AT3G58420	0	0	0	0	0	0	0	0	0	0	0	0
AT3G58430	0.280137	0.505169	0.524207	1.23327	1.49723	0.879801	0.64744	0.332102	0.868713	0.683252	0.99724	1.56582
AT3G58440	0	0	0	0	0	0	0	0	0	0	0	0
AT3G58450	0.185876	0	0.173928	0.397991	0.519727	0	0.167692	2.29243	0	0	0.280909	0
AT3G58460	16.9551	20.7004	16.8588	19.2814	18.0249	17.2849	19.951	18.0895	15.7416	19.0097	19.7297	19.1952
AT3G58470	14.7585	13.3175	11.3276	13.0669	10.4056	12.2359	10.8837	12.2827	9.91552	16.2687	13.6968	13.3091
AT3G58480	0.0920057	0	0	0.101276	0	0	0.170018	0	0	0.0433354	0.103254	0.0365471
AT3G58490	34.4518	38.2555	38.0982	29.2888	25.9339	23.6335	44.8972	37.0848	48.7166	33.3328	33.5505	31.6806
AT3G58500	99.1317	99.9584	108.22	88.418	87.9408	82.1711	94.1923	102.464	100.603	82.1547	87.9588	89.4848
AT3G58510	22.3796	17.8837	20.9563	21.0225	21.3616	21.9125	16.9034	19.6444	21.7043	20.9345	21.1069	23.9473
AT3G58520	1.42774	1.56701	2.14896	1.91313	1.26924	2.00442	1.20492	1.41212	0.98991	1.99065	1.39488	1.28267
AT3G58530	7.0559	8.68873	7.38256	6.67997	5.14872	5.31174	8.34764	7.48613	9.07564	6.4469	5.34705	6.63605
AT3G58540	2.6239	4.07758	1.40321	3.70585	2.45447	4.43985	0.698009	0.725135	1.33422	0	1.43531	1.50331
AT3G58550	78.1305	64.4843	80.6696	84.2705	74.8091	76.2206	83.9377	69.5848	48.4043	91.8974	79.5496	83.5035
AT3G58560	21.8819	21.582	22.2168	24.6228	24.2792	23.7455	21.0014	18.8726	25.2293	24.9544	24.093	26.1686
AT3G58570	7.00727	6.24795	6.62501	5.60262	5.75514	5.58361	5.58724	6.45714	5.87901	4.99939	5.8459	3.98371
AT3G58580	12.5545	12.313	11.3384	10.8555	11.9931	12.8097	10.6102	10.7215	12.3463	10.1055	11.373	11.2619
AT3G58585	0	0	0	0	0	0	0	0	0	0	0	0
AT3G58590	0.538358	0.450488	0.3238	0.719622	0.500077	0.551227	0.497331	0.363966	0.204334	0.724075	0.718873	0.45815
AT3G58600	23.242	24.6884	28.7131	18.7912	22.7245	18.633	26.0093	24.6903	27.6588	17.256	19.7933	18.6
AT3G58610	251.736	251.338	236.454	271.359	265.155	280.012	220.831	227.28	258.62	261.403	248.47	257.614
AT3G58620	12.5694	13.4301	18.3524	9.70383	10.6231	10.0226	12.7233	14.6087	15.3011	8.23148	9.97792	11.1903
AT3G58630	9.12959	6.97899	7.24087	6.0552	6.49337	6.68761	7.1558	8.84346	9.66959	8.91515	7.42368	9.18459
AT3G58640	19.0809	18.9006	21.1225	16.2131	16.5574	16.3013	19.2451	20.1636	22.0165	18.6099	19.1961	21.2112
AT3G58650	3.05177	3.86505	2.63973	2.82082	2.43314	3.68674	2.18041	2.36928	1.86104	3.49406	3.14103	3.33772
AT3G58660	15.7775	12.5582	14.0823	17.8736	20.9222	24.2227	10.7399	11.6421	8.24654	16.8781	16.4701	17.2121
AT3G58670	15.4858	18.1977	16.4491	13.8362	14.9962	14.6676	18.7564	15.6833	17.1224	12.4291	13.7531	17.8281
AT3G58680	178.565	180.892	183.565	126.757	145.911	142.654	181.656	195.018	221.24	143.409	129.958	124.092
AT3G58690	9.22113	8.6699	9.05888	4.71203	6.91746	6.61806	6.75814	9.55484	9.10319	6.89746	5.7243	6.91112
AT3G58700	43.5872	41.7493	46.6388	57.7972	51.6744	50.7494	30.6121	32.5211	33.4891	56.2893	51.9159	51.9523
AT3G58710	13.5928	15.1635	13.8078	13.0897	15.8021	11.6452	12.8192	19.2775	12.5261	7.09843	7.78527	6.40244
AT3G58720	4.09679	4.72064	4.98655	3.66121	3.13545	3.14415	6.79006	5.37466	6.2535	7.78634	5.66388	5.37476
AT3G58730	110.768	104.778	111.052	98.8565	110.574	89.4299	103.772	112.491	112.7	83.9253	80.4089	86.4814
AT3G58740	0	0.0515304	0	0	0	0	0	0	0	0	0	0.045429
AT3G58750	22.2963	21.9095	23.1166	19.9745	16.8922	17.3556	22.0219	27.6906	25.173	13.8093	16.2895	17.082
AT3G58760	11.5277	12.3217	12.2171	8.11664	8.60588	8.34722	11.3889	11.6969	13.2438	11.3226	10.6889	10.0683
AT3G58770	0.202722	0.243556	0.31611	0.18597	0.345196	0.332896	0.49934	0.447574	0.329124	0.476977	0.378849	0.295159
AT3G58780	0.651931	1.0295	0.894274	0.563842	0.464299	0.375628	1.16429	1.25844	0.536203	1.0163	0.892494	0.33296
AT3G58790	9.16779	9.884	11.3627	4.72514	3.33976	4.18525	9.97809	12.5364	11.938	8.47537	7.83462	4.99336
AT3G58795	0.126113	0.796773	0.236004	0.138751	0.117358	0.113479	0.233475	0.48014	0.223705	0.35857	0.189779	0.301273
AT3G58800	3.58323	3.67427	3.48404	2.8611	2.93879	4.72843	3.44248	2.99857	2.80128	4.90671	4.94966	3.74242
AT3G58810	2.4931	2.60894	4.39366	5.87973	5.81351	5.52924	3.44949	3.37985	2.21038	2.85571	5.20453	2.45649
AT3G58820	2.50563	2.65805	1.65483	1.70324	0.959066	2.05033	2.24842	1.81762	1.50185	2.57399	1.65732	2.63674
AT3G58830	23.794	17.3486	21.9785	19.0387	20.5063	22.4076	17.0576	16.5171	19.2897	24.4555	20.5407	19.5719
AT3G58840	12.5609	9.26047	15.6134	14.15	13.7114	13.9362	10.2826	12.1664	9.92198	13.7799	15.2995	15.153
AT3G58850	12.3719	16.1821	15.9301	9.24169	9.1869	8.77789	11.1337	15.2204	17.3078	10.6395	12.0309	14.7271
AT3G58860	0.233072	0.210177	0.0726898	0.171003	0.361124	0	0.215504	0.147435	0	0.0733612	0	0
AT3G58875	0	2.50833	0.369811	1.73603	0.739578	1.80198	0.368087	1.14814	1.4069	1.9115	1.81827	0.634269
AT3G58877	0	0	0	0	0	0	0	0	0	0	0	0
AT3G58880	0	0	0	0	0	0	0	0	0	0	0	0
AT3G58890	0	0	0	0	0	0	0	0	0	0	0	0
AT3G58900	6.13924	4.66572	4.89954	4.6245	4.37449	4.94879	5.29599	5.41042	5.22062	5.448	5.40216	5.31164
AT3G58910	0	0	0	0	0	0	0	0.223928	0	0	0	0
AT3G58920	0	0	0	0	0	0	0	0	0	0	0	0
AT3G58930	2.66333	4.24266	2.97947	3.4968	3.30758	2.65066	2.29179	2.78262	2.87408	3.47972	3.87012	3.74441
AT3G58940	1.56877	1.67436	1.85678	1.81276	2.00051	1.81622	0.98041	1.44311	1.90726	1.78944	1.70549	2.1467
AT3G58950	0	0	0	0	0	0	0	0	0	0	0	0
AT3G58960	0	0	0	0	0	0	0	0	0	0	0	0
AT3G58970	12.1742	13.8809	12.2665	11.7397	11.9402	11.5674	14.0865	12.6171	14.2862	12.7484	12.7727	15.4611
AT3G58980	1.67419	2.86228	2.86273	1.84274	2.19952	3.0545	3.36134	1.8601	2.8639	2.6127	1.8588	2.47751
AT3G58990	24.2032	22.6388	18.0326	38.1764	41.5111	50.966	23.2141	13.9601	17.2396	46.5128	39.8934	33.7278
AT3G59000	2.66682	2.8365	2.56736	4.35708	2.11208	3.06468	2.45706	2.82722	1.87433	3.37532	3.6151	2.84547
AT3G59010	0.776503	1.13729	0.681097	0.534206	0.270539	0.73953	0.582963	0.735426	0.515836	1.00597	0.508427	0.694058
AT3G59020	17.5587	16.9356	15.0005	16.1487	17.0812	18.9482	16.4254	16.7375	15.1451	18.2252	15.8375	17.8607
AT3G59030	0	0	0	0	0	0	0.0764688	0	0	0	0	0
AT3G59040	15.4641	16.3873	18.9139	21.3905	20.0002	21.0541	12.7869	11.741	15.0174	24.0599	18.7619	18.4012
AT3G59050	13.6941	11.1843	11.5635	12.6248	13.4122	11.6107	12.1969	13.1109	12.6989	11.4128	11.9128	12.4909
AT3G59060	98.8997	99.8725	103.271	104.784	89.0963	90.1023	112.398	112.555	131.793	110.823	102.198	114.03
AT3G59068	3.16972	1.90801	2.11848	2.32454	2.24852	1.08788	1.95716	1.72671	4.28431	0.71661	2.95799	1.92448
AT3G59070	0	0	0	0.0851236	0	0	0	0	0.068537	0	0	0
AT3G59080	51.7844	50.6025	46.9221	13.9989	14.2934	13.0469	59.4082	56.8389	65.54	30.7862	19.0838	11.9301
AT3G59090	19.1583	17.657	17.7534	17.7004	16.6364	15.7525	20.0453	21.3383	19.2465	18.2143	19.3726	18.4927
AT3G59100	3.55795	3.06565	2.89736	2.19344	2.53966	3.03053	3.39317	3.08821	2.72689	3.9506	3.31606	3.78173
AT3G59110	13.1993	12.3549	13.8562	14.0109	14.3045	12.5651	15.2784	15.8031	17.2214	13.9441	13.1315	15.3831
AT3G59120	0.447873	0.716695	0.102734	0.488875	0.663202	0.255792	0.518026	0.416149	0.202145	0	0.0427045	0.136006
AT3G59130	0.332324	0.374634	0.544135	0.640018	0.617957	0.372991	0.230485	1.26175	0.147248	0	0	0.066075
AT3G59140	3.68876	2.99754	3.66463	4.16579	3.54867	4.20365	2.142	2.31872	2.7609	2.66342	2.69778	2.47543
AT3G59150	2.79505	2.5204	2.19106	4.82202	3.58144	3.93261	3.70176	2.65176	2.87825	2.63887	2.94508	3.84422
AT3G59160	0	0	0	0	0.069265	0	0.0688903	0.141374	0	0	0	0
AT3G59170	0	0	0	0	0	0	0	0	0	0	0	0
AT3G59180	0	0	0	0	0	0	0	0	0	0	0	0
AT3G59190	0.287202	0.0862848	0.179139	0.263447	0.0906608	0.301822	0.0901631	0.317331	0.129656	0.0919426	0.286539	0.190151
AT3G59200	0.69498	0.592383	0.563624	1.08503	1.01775	0.808216	0.543024	0.466986	0.558389	0.980841	0.942967	0.65713
AT3G59210	8.38274	8.33377	10.4715	9.52672	8.80754	8.65021	9.83307	10.3124	8.31519	6.98645	7.01143	6.93064
AT3G59220	4.0477	3.58765	3.91551	8.83432	7.77951	7.57141	5.07366	5.46496	2.73526	4.1432	3.75294	3.16328
AT3G59230	0	0.120401	0	0	0.0620593	0	0.123445	0.0633123	0.295784	0.188994	0.150087	0.0530783
AT3G59240	0	0	0	0	0	0	0	0	0	0	0	0
AT3G59245	0	0	0	0	0	0	0	0	0	0	0	0
AT3G59250	1.42789	1.2198	1.47661	2.23316	2.02598	2.36084	1.38967	1.28336	1.53158	1.20616	2.19735	2.56949
AT3G59260	0	0	0	0	0	0	0.148549	0.15296	0.142254	0	0.120946	0.255634
AT3G59270	0.22267	0.904119	0	0.122503	0.517872	0	0.412092	0.105869	0.493505	0.421597	0	0.177237
AT3G59280	32.7969	30.5164	32.3864	26.6646	30.2538	31.9402	32.6519	32.8627	33.5623	30.5812	31.4904	26.589
AT3G59290	5.24199	5.03456	4.7887	5.30817	5.18933	5.40161	6.43942	6.36015	5.25454	6.23242	4.89504	5.81103
AT3G59295	0	0	0	0	1.41054	0	0	0	0	0	0	0
AT3G59300	18.5018	19.2486	15.6465	23.4342	24.7384	23.6457	18.9489	18.3482	18.1961	17.812	22.733	22.4048
AT3G59310	21.5829	28.4336	25.4944	13.3352	11.9587	11.5865	23.4307	20.8691	30.0616	17.3677	16.2569	16.4214
AT3G59320	9.96133	7.23655	7.39781	6.42657	7.07605	7.13867	9.07048	9.12463	7.90696	8.02162	6.90334	7.30386
AT3G59330	2.90286	3.59136	2.07382	4.03635	3.15603	2.31925	3.06818	3.78202	2.72047	2.86048	2.33331	3.43373
AT3G59340	10.5225	6.70509	9.55171	4.56831	6.48481	5.60601	9.59181	9.47542	8.99637	5.75829	6.54214	4.35056
AT3G59350	61.1345	59.6005	69.6896	19.4335	20.1282	18.8693	66.886	75.1555	73.8809	30.9926	18.0391	17.6767
AT3G59360	14.7723	14.4959	16.7064	14.7378	16.8005	18.3524	17.2791	18.7695	17.1572	15.3329	14.7303	13.5266
AT3G59370	24.1479	25.4442	24.6934	37.4949	49.0064	33.8077	31.8912	43.2282	22.9971	12.8607	22.4857	21.8843
AT3G59380	26.0857	26.6006	24.4068	25.155	22.7561	23.4299	23.8774	25.4516	22.2446	20.5876	24.9586	23.8876
AT3G59390	3.05701	4.44319	4.10452	3.34162	3.45322	2.73089	4.68388	3.53004	3.58988	3.94026	6.00313	5.46155
AT3G59400	182.391	186.721	182.699	241.914	228.414	238.903	173.956	195.165	244.454	207.532	229.854	251.814
AT3G59410	40.1837	39.2837	39.4776	50.866	47.1282	44.454	37.8121	41.8229	52.8399	43.5714	48.9577	51.6525
AT3G59415	0	0	0	0	0	0	0	0	0	0	0	0
AT3G59420	2.9725	3.45019	2.63072	3.30188	3.28272	3.45285	2.42372	3.44455	3.2723	4.38305	4.60192	4.46523
AT3G59430	2.20475	1.96615	2.17089	1.71133	2.55362	1.56009	1.86703	1.37508	2.46636	2.92973	2.5829	3.24256
AT3G59435	0.428444	0.965786	1.00216	0.471539	0.730125	0.512635	0.660155	0.880471	0.695956	0.539168	0.321123	0.454172
AT3G59440	2.09738	2.36822	0.981268	0.384477	1.46531	1.89183	1.29575	0.500634	0.775428	0.49879	0.659819	0.278753
AT3G59450	1.01435	0	1.42407	0	0	0.930315	0.947384	1.48413	0	1.48434	0.391998	0.816732
AT3G59455	0	0	0	0	0	0	0	0	0	0	0	0
AT3G59460	0	0	0	0	0	0	0	0	0	0	0	0.517079
AT3G59470	4.61368	5.29754	5.87397	5.9788	4.78082	6.61604	4.56383	5.28359	6.47048	5.1825	6.48681	5.18004
AT3G59480	4.27214	3.2913	4.16373	3.13421	2.15179	1.75865	5.02126	4.90171	2.76073	2.60757	2.73846	2.97346
AT3G59490	7.77249	10.9112	10.005	9.95292	8.7975	11.3206	8.31633	10.3053	10.6288	11.781	10.4107	9.88851
AT3G59500	27.4741	26.1317	24.0296	25.6317	25.1824	27.5585	25.6002	24.2138	23.9112	27.3042	33.9399	24.633
AT3G59510	0.073571	0.331696	0	0.32388	0.0683892	0.132056	0.204057	0.279162	0.521502	0.416697	0.110301	0.175486
AT3G59520	4.04432	2.29617	3.64384	5.44013	4.66465	4.23489	3.80848	3.33945	3.3181	3.25249	4.94105	5.41907
AT3G59530	1.71815	1.21438	1.1183	1.39952	0.694419	1.33982	1.51909	0.992158	0.925267	1.1989	1.8953	0.772155
AT3G59540	284.242	334.295	302.329	371.438	361.958	360.259	261.483	235.752	253.748	367.711	357.302	333.821
AT3G59550	2.12526	1.21875	1.91609	1.65892	3.15864	2.70032	1.67774	1.93842	1.02664	2.87405	2.88951	2.02567
AT3G59570	2.28718	2.30966	2.17441	1.64126	1.71242	1.65627	2.85376	1.90645	2.34171	2.4474	2.11943	1.80031
AT3G59580	0.88174	0.893144	0.880632	1.14929	1.5454	1.31501	0.693133	0.724834	1.04007	1.48497	1.31676	1.88145
AT3G59590	0	0	0	0	0	0	0	0	0	0	0	0
AT3G59600	41.245	43.4397	38.7008	41.6527	33.4825	35.5196	39.36	37.2333	47.4444	40.7222	45.1579	37.0204
AT3G59610	0	0	0	0	0	0	0	0.0590116	0	0.117431	0	0
AT3G59620	0	0.237381	0	0	0	0	0	0	0.23311	0	0	0
AT3G59630	6.79262	4.95563	5.97196	4.6473	5.1762	5.99218	4.05174	3.46208	4.51407	5.0453	6.10272	6.13736
AT3G59640	7.96981	8.15243	7.11306	7.56198	7.93183	8.79885	7.76303	7.03473	9.591	8.14589	9.93948	10.7952
AT3G59650	17.5148	23.8191	20.5292	20.4796	24.7287	22.2946	15.2068	16.7331	15.2159	23.1673	24.2374	21.467
AT3G59660	15.7964	16.6659	15.4805	15.1095	17.3128	13.7682	19.1633	16.6881	15.4166	18.0261	17.1169	17.5003
AT3G59670	4.33132	5.96545	7.0576	7.07114	6.64669	6.5871	4.09212	3.77958	4.00887	5.41076	4.29728	6.72793
AT3G59680	5.16989	4.76426	5.30652	7.54184	6.30456	5.48746	4.11089	4.27256	5.84014	6.86858	4.92032	5.84533
AT3G59690	9.22369	7.55144	8.91657	9.31824	10.1911	8.44056	9.68393	9.17208	6.69939	7.18196	7.9122	8.39575
AT3G59695	4.5325	4.25174	3.03725	4.65164	4.89525	4.94431	4.52895	4.64455	2.98437	3.98578	4.35809	4.67345
AT3G59700	3.75281	3.14619	3.34785	3.26638	3.16203	3.08933	3.8704	5.16451	2.97596	0.904195	1.69742	1.35195
AT3G59710	2.58232	3.50955	2.62156	2.4912	1.93171	2.38393	2.7264	3.25025	1.68137	0.782092	2.13794	1.12028
AT3G59730	0.56148	0.571413	0.992292	0.488323	1.22347	0.511693	0.232511	0.896615	0.332677	0.237886	0.420568	0.14876
AT3G59740	0.0970629	0.349934	0.272439	0.373944	0.0901798	0.174007	0.26906	0.229821	0.47285	0.228631	0.0726324	0.115676
AT3G59750	1.53527	2.00421	1.93174	2.03952	1.18058	1.28153	2.39719	3.00924	1.64131	2.34515	0.911438	0.925477
AT3G59760	30.9961	28.0955	33.2233	31.5455	32.8863	33.2402	27.6776	26.9964	24.8837	27.2891	27.2381	27.4356
AT3G59765	9.81068	16.6028	17.063	12.8331	14.1436	15.178	12.182	11.0792	9.63437	13.4194	14.9559	11.7993
AT3G59770	12.0868	12.5688	13.2561	10.7614	11.5916	11.9557	13.0402	12.9188	13.1572	12.6886	11.6856	12.7582
AT3G59780	95.8172	109.653	104.654	106.807	103.205	108.625	107.85	117.808	136.238	115.91	119.497	128.241
AT3G59790	0	0.280986	0	0.428654	0.217255	0.699267	0	0.0739181	0.138064	0.367792	0.0584123	0.371663
AT3G59800	8.35339	8.67873	10.2946	8.77493	9.06429	9.75087	9.94193	9.12508	7.38863	8.08804	10.434	10.3145
AT3G59810	27.6668	31.7121	27.2673	27.6991	33.5019	30.8219	28.8974	23.5251	22.5905	27.1678	31.6948	27.3485
AT3G59820	5.82481	3.41629	4.22432	4.40126	5.19999	4.47657	3.21552	2.96787	3.11328	4.03987	3.99369	3.75007
AT3G59830	0.213182	0.336277	0.548504	0.41064	0.148563	0.238917	0.246254	0.252457	0.188837	0.150698	0.239367	0.296448
AT3G59840	43.8886	37.728	38.5235	39.7235	39.8136	38.7489	31.5073	28.9609	34.8167	41.8114	41.6985	43.5399
AT3G59845	0	0	0	0	0	0	0.149626	0	0	0	0	0
AT3G59850	0.964535	0.869733	1.73548	2.69467	3.65543	2.26407	1.98932	1.9004	1.77502	0.700417	1.27928	1.17985
AT3G59870	15.6588	14.9857	15.8469	13.9798	12.998	14.4881	16.4738	15.6183	17.6986	13.506	15.6979	18.488
AT3G59880	5.71161	4.56988	3.52912	2.72732	3.80938	3.19709	5.08533	6.04467	6.2096	3.87574	4.93977	4.03114
AT3G59890	6.83155	7.09516	7.36163	7.124	6.74526	7.35219	6.87154	6.07041	7.45368	7.16708	9.19658	7.12454
AT3G59900	18.0561	17.5409	8.56458	4.41457	3.73386	3.72317	8.24065	10.86	14.5649	7.24869	4.81135	9.08597
AT3G59910	16.8915	13.4992	13.224	16.6938	15.5956	16.3586	14.1597	12.3445	13.393	15.6812	16.7725	15.0073
AT3G59920	95.1311	90.3456	90.3391	85.5298	85.494	92.7669	88.0156	91.4327	90.2883	79.6016	78.8078	77.2512
AT3G59923	0	0	0	0	0	0	0	0	0	0	0	0
AT3G59930	119.791	110.201	102.352	107.118	122.435	85.6472	99.7763	122.043	73.0323	85.699	137.658	90.2574
AT3G59940	13.5798	15.8444	15.446	45.1315	40.5867	39.4165	13.7837	16.9158	17.3981	33.8519	50.6741	61.277
AT3G59950	21.8029	22.2674	22.0265	21.8293	21.5965	22.3658	22.0748	23.6785	21.0312	16.8925	18.3775	18.9713
AT3G59960	0	0	0	0	0	0	0.141269	0	0	0.0721275	0	0
AT3G59970	184.47	160.31	164.997	212.676	221.416	228.308	164.766	164.588	180.438	190.142	188.903	189.14
AT3G59980	28.6509	35.8523	33.1253	36.5171	33.7331	37.7906	28.3767	26.3936	29.755	41.3234	38.0991	38.3757
AT3G59990	46.3473	42.1615	46.2278	45.3728	41.6839	45.291	48.8195	40.7676	44.9508	44.5696	43.1373	43.4227
AT3G60000	0.0710503	0	0	0	0.0614483	0	0.0656842	0	0.125911	0.134123	0	0
AT3G60010	0	0	0	0	0.781403	0.378702	0.194355	0	0	0	0.158615	0
AT3G60020	0	0	0	0	0.171051	0	0	0	0	0.174762	0.138703	0
AT3G60030	25.0813	24.2596	25.776	21.4314	21.5781	24.3186	27.9399	27.2601	29.6421	23.2491	23.9427	24.537
AT3G60040	1.15165	1.1545	1.17561	1.09347	1.05728	1.31377	1.44298	1.33769	1.12062	0.846337	2.08698	1.54096
AT3G60050	2.80001	2.4681	3.21482	3.42751	4.09069	2.79192	2.04232	1.78028	2.80707	3.08688	4.38973	5.19401
AT3G60060	0	0	0	0	0	0	0	0	0	0	0	0
AT3G60070	3.61107	3.24161	3.86082	5.57968	4.11322	3.76991	4.49359	2.64357	3.49041	5.49955	5.95195	5.14078
AT3G60075	0	0	0	0	0	0	0	0	0	0	0	0
AT3G60080	11.83	10.8921	11.716	16.9683	16.4331	16.1995	11.7489	11.3338	10.5919	12.3453	14.6119	13.4543
AT3G60090	0.502278	0.339989	0.822441	0.41446	0.584256	0.564933	0.581164	0.35854	0	0.238007	0.661339	0.299969
AT3G60100	0	0	0	0.0665086	0	0	0	0	0.0521475	0	0	0
AT3G60110	2.82775	2.54813	2.57781	2.63396	2.99697	2.11096	2.74608	3.39655	2.76107	2.7642	1.97866	2.24588
AT3G60120	0	0.0896251	0	0.32836	0.0923877	0.178273	0.275648	0.0470919	0.176154	0.281092	0.14883	0.237019
AT3G60130	32.5474	29.8487	40.89	26.2751	27.9707	24.0982	42.6074	44.9121	41.9085	21.4578	25.7233	23.8421
AT3G60140	1.3184	0.660162	1.46194	0.591236	0.652574	0.612773	1.08286	2.7286	1.77328	0.506087	0.511562	0.737123
AT3G60150	8.97882	9.2681	8.83188	6.12343	6.65637	4.71843	9.9056	9.1239	9.12121	8.63579	5.70577	4.12193
AT3G60160	0.212995	0.486351	0.179231	0.465535	0.35989	0.405256	0.498514	0.510311	0.455771	0.442003	0.273077	0.608273
AT3G60176	0	0	0	0	0	0	0	0	0	0	0	0
AT3G60180	13.2376	9.26792	10.996	9.6599	8.04657	6.75965	10.3802	10.8922	11.021	6.14913	6.10212	8.06978
AT3G60190	18.6976	19.8868	19.1083	12.8469	15.0786	15.5754	18.8682	18.0502	18.1973	16.6395	16.1048	16.5496
AT3G60200	8.70306	7.34162	7.56113	6.02109	5.83504	6.18933	7.92928	9.48731	8.48116	4.57327	4.98221	5.18806
AT3G60210	48.4744	58.9367	52.0586	54.9106	56.5453	49.5104	54.5878	44.9823	59.704	53.1563	50.6427	48.5736
AT3G60220	4.42219	3.57649	3.40735	4.72404	3.26382	4.25882	3.48655	4.19266	2.76552	4.11041	4.72588	6.25492
AT3G60238	0	0	0	0	0	0	0	0	0	0	0	0
AT3G60240	20.0026	19.745	18.676	19.6624	19.9049	21.1512	18.4849	21.0295	18.5153	20.4878	20.2861	20.7287
AT3G60245	721.315	758.045	733.488	887.795	886.263	915.395	578.543	525.782	577.343	850.859	895.341	822.472
AT3G60250	23.9496	29.2132	29.6367	22.1137	20.9241	22.1629	24.3208	23.747	28.5682	23.4516	26.7056	24.3564
AT3G60260	18.1085	17.9669	19.4035	10.8922	11.7888	11.2672	16.2388	16.3864	18.6778	16.2614	13.0034	15.7991
AT3G60270	0.873942	0.394516	0.954023	0	0.542401	0.524767	0.674445	0.13881	0.51676	0	0.219493	0.232106
AT3G60280	1.66871	1.22321	2.24442	0.688569	1.35815	1.12493	1.73686	1.78433	1.1094	0.197363	0.156704	0.414987
AT3G60286	2.03542	1.91895	1.64542	2.81753	2.87294	2.40566	4.19652	4.78003	2.19946	5.61076	3.3324	6.84472
AT3G60290	2.35871	3.07169	3.00378	0.865351	0.669843	1.64581	1.27185	2.91968	2.72823	0.618117	1.03084	0.937472
AT3G60300	43.4524	39.6283	41.3206	33.9693	29.8793	32.2918	41.6175	41.6852	42.9736	36.0437	36.7249	36.7433
AT3G60310	2.34256	3.0426	2.88729	2.08127	2.24006	2.27645	2.51125	2.76045	2.78914	3.26931	2.7451	3.09097
AT3G60320	37.9724	37.0243	47.3169	31.0653	34.2103	33.5615	34.1149	42.2399	47.7837	34.7275	32.6437	36.1982
AT3G60328	0	0	0	0	0	0	0	0	0	0	0	0
AT3G60330	3.22976	2.83138	3.48134	3.20321	5.56668	2.81409	2.84862	3.13063	2.00635	1.20453	1.17415	1.8946
AT3G60340	37.58	43.7404	40.9275	35.3002	31.9148	38.7074	49.3453	46.4673	52.7321	39.7277	39.3522	39.1342
AT3G60350	9.32717	8.30294	8.93545	7.65497	8.08256	7.95191	8.37222	9.00706	9.54493	9.91999	9.11866	8.62567
AT3G60360	13.4066	12.7412	13.31	12.9505	15.5159	15.0846	7.85849	8.07261	8.34586	14.7164	11.9154	13.6816
AT3G60370	27.5128	29.379	23.7411	23.6426	25.2259	24.0222	22.9324	26.2308	30.7624	23.8116	28.7617	27.9235
AT3G60380	7.97371	8.64626	7.80791	9.00097	8.97508	9.59346	7.24043	7.89649	8.85642	9.98473	8.33468	9.41825
AT3G60390	13.8981	15.3469	11.6823	21.5123	18.6538	17.6766	9.75743	10.0823	12.0512	17.8913	21.3394	27.7149
AT3G60400	2.12024	1.44286	1.29548	2.14339	2.17066	1.74491	2.19874	2.41708	1.99282	3.21947	3.36619	3.2311
AT3G60410	15.1828	14.1549	14.9298	18.232	14.2942	14.2641	15.5105	15.5551	17.7253	15.5843	19.4009	19.9151
AT3G60415	4.90993	5.98201	4.13465	0.81031	1.02797	0.993892	4.8854	4.20505	4.24462	4.30327	1.66204	1.36829
AT3G60420	0	0	0	0	0	0	0	0	0	0	0	0
AT3G60440	17.844	17.5617	14.2426	21.623	22.0305	21.5245	15.9078	16.0172	16.5527	17.0623	17.0726	19.3868
AT3G60450	36.0672	26.1171	28.1398	30.3544	32.5024	30.9077	28.1444	31.6121	25.7605	21.1957	23.3728	22.4096
AT3G60460	0	0	0	0	0	0	0	0	0	0	0	0
AT3G60470	0.0531658	0.0479226	0	0	0	0	0.0491307	0	0.0470943	0	0	0
AT3G60480	18.2725	19.4501	16.6962	20.1249	19.9363	20.4721	23.1727	17.7837	23.5968	18.1141	23.7351	16.1031
AT3G60490	1.58908	1.34393	1.11512	1.8579	2.30929	1.42798	1.83754	1.60427	2.02474	3.8514	2.46135	3.31906
AT3G60500	7.59959	6.72926	8.4982	8.44937	9.16596	9.77912	7.58186	7.33554	7.12734	10.0922	9.70006	8.47807
AT3G60510	6.31627	5.35354	5.59059	3.5926	4.28312	3.67376	6.25816	5.93138	5.29282	5.16575	5.19276	6.04888
AT3G60520	8.72341	6.87505	8.4612	5.55176	9.30486	6.71865	7.64014	6.8075	7.31651	9.49357	9.44953	6.25701
AT3G60530	25.8401	25.016	26.7108	25.6191	21.7744	22.0736	26.1232	22.3591	32.3651	20.3841	20.7417	22.5819
AT3G60540	13.8406	12.9437	10.6961	6.10915	4.38743	6.69194	10.5933	7.78686	10.9797	10.765	6.71074	6.42622
AT3G60550	9.47824	6.76208	7.42469	13.097	11.0729	9.21559	8.66839	8.06911	6.83927	2.2952	3.06479	2.63165
AT3G60560	0	0	0	0	0	0	0	0	0	0	0	0
AT3G60570	0	0	0	0	0	0	0	0	0	0	0	0
AT3G60580	0.379679	1.36949	1.06572	0.334285	1.27064	0.749742	0.421256	0.79249	0.672853	1.50559	1.82185	1.02646
AT3G60590	11.7998	10.6879	10.9735	11.2296	8.77328	10.3147	12.6217	10.3455	14.7505	8.69566	10.3634	10.818
AT3G60600	80.3242	81.418	81.8562	75.1751	73.1619	70.9009	84.2263	87.9271	85.6462	70.057	72.0696	67.1992
AT3G60620	9.98233	9.93788	9.40361	10.5122	10.4634	12.5662	10.2604	10.2195	11.7462	11.9525	12.0384	11.7452
AT3G60630	7.75409	8.19517	7.93844	11.7533	9.91832	11.1673	7.01349	7.10961	6.83141	7.83668	9.5337	10.2225
AT3G60640	8.5746	8.01538	7.05624	5.91121	5.28502	5.84977	8.50643	7.06939	6.04394	4.88705	6.82929	5.26146
AT3G60650	0.955885	0.369804	0.255543	0.300459	0.127103	0.737629	0.632167	0.13006	0.121102	0.259045	0.411289	0.761405
AT3G60660	1.22976	1.02993	2.54778	3.67328	2.28696	2.2878	2.19342	1.00082	1.47908	2.15823	1.77966	2.79478
AT3G60670	2.70707	2.09311	2.53286	0.638334	0.989061	0.347473	2.50412	2.20436	2.65646	2.01135	0.798523	0.846138
AT3G60680	2.56252	2.56149	2.57188	3.02585	3.80914	2.58904	3.57305	4.05915	2.88868	2.67739	4.95007	3.51645
AT3G60690	10.6516	8.14979	8.3644	10.3607	8.04843	7.68995	8.88498	7.94994	8.93494	10.9705	11.6383	11.8034
AT3G60700	0.7334	1.43406	1.94428	0.941399	1.02365	0.989697	2.26272	2.44258	2.38434	1.50556	1.56307	0.389295
AT3G60710	0.378883	0.411028	0	0	0	0	0.267007	0.0938324	0.080772	0.239392	0.0684034	0
AT3G60720	2.40633	2.50558	2.5996	4.28085	3.10379	2.81054	4.37451	3.11484	3.37651	3.43049	2.53084	4.84892
AT3G60730	0.249546	0.337459	0.175111	0.205997	0.0579857	0.167878	0	0.177416	0.110547	0.353078	0.04674	0
AT3G60740	5.77396	5.6113	4.88961	4.79893	4.73387	5.51632	5.16343	4.4239	5.95963	5.83653	5.092	5.05946
AT3G60750	357.189	333.625	331.336	455.573	436.654	452.036	344.241	349.607	412.297	402.284	410.654	430.935
AT3G60760	0	0	0	0	0	0	0	0	0	0	0	0
AT3G60770	255.536	259.702	234.782	299.341	276.116	291.497	197.012	200.719	184.614	275.696	273.325	264.182
AT3G60780	0	0.117561	0	0	0.121216	0	0	0	0	0	0.294087	0
AT3G60790	0	0	0	0	0	0	0	0	0	0	0	0
AT3G60800	11.8233	11.175	12.3706	8.3956	10.3384	12.2024	13.1613	11.8112	13.1214	11.6922	13.0471	12.0252
AT3G60805	0	0	0	0	0	0	0	0	0	0	0	0
AT3G60810	22.148	24.5914	21.4235	20.2481	21.5956	26.4232	23.2843	23.5371	29.3349	21.7385	24.3615	25.9957
AT3G60820	123.45	117.102	115.06	122.098	114.942	118.356	114.632	118.309	125.805	104.234	106.888	105.907
AT3G60830	10.5593	8.52161	9.87943	10.223	9.55501	11.9467	9.96272	10.0574	10.0393	12.0386	10.0575	10.1045
AT3G60840	3.9123	4.3142	4.30633	4.00251	3.59192	4.3727	4.38026	3.39965	2.73137	4.07568	5.13098	4.97303
AT3G60850	4.74263	5.84871	5.48815	6.18234	6.45394	6.97094	7.07193	6.22266	4.86356	5.52392	6.62765	7.20417
AT3G60860	10.9132	9.81712	10.7607	8.14507	8.50728	8.68664	12.0859	10.6473	11.4847	9.34394	9.27791	9.16419
AT3G60870	0.223726	0.268984	0.279099	0.656598	0.207973	0.0669327	0.206848	0.141495	0	0.211209	0.279537	0.177887
AT3G60880	18.7629	13.7813	16.4707	16.7583	14.7659	15.6398	13.5464	14.5195	19.5845	17.7263	15.2901	18.71
AT3G60890	0.236168	0.640689	0.220995	0.778978	1.32168	1.16506	0	0.226383	0	0	0.53728	1.132
AT3G60900	2.55386	2.39592	3.60852	3.78636	3.29306	3.50448	2.88977	2.0737	1.70818	3.53666	3.27694	2.40201
AT3G60910	19.2696	18.132	16.4439	16.9885	21.5654	21.718	19.0278	19.02	20.8878	19.1487	20.5611	22.1997
AT3G60920	0	0	0	0	0	0	0	0	0	0	0	0.0374659
AT3G60940	0.219261	0.791486	0.820771	0.241263	0	0.197118	0.710221	0.208468	0.680439	0.207551	0.164775	0.261786
AT3G60950	0	0	0	0	0	0	0	0	0	0	0	0
AT3G60960	2.54219	3.77537	2.78853	4.11474	4.23963	5.0328	2.8341	2.69534	3.11353	3.10599	2.79935	4.69502
AT3G60961	0.266393	0.241023	0	0	0	0	0	0	0	0	0	0
AT3G60966	0.208589	0.376373	0	0	0	0	0.0964924	0	0.0924503	0	0.0783518	0
AT3G60970	0	0	0	0	0	0	0	0	0	0	0	0
AT3G60972	0	0	0	0	0	0	0	0	0	0	0	0
AT3G60975	0	0	0	0	0	0	0	0	0	0	0	0
AT3G60980	6.88092	8.64671	9.17756	5.72	5.78383	5.97825	7.37677	7.98538	8.56151	6.28798	5.59696	6.5185
AT3G60990	0	0	0	0	0	0	0	0	0	0	0	0
AT3G61010	9.67698	10.6022	10.3883	8.28395	5.77189	7.83345	11.1632	10.9231	11.2072	10.0122	9.44226	11.4204
AT3G61028	0.494459	0.780934	0.925304	0.816032	0.345081	0	1.94513	2.47079	1.09607	0.351399	0.464967	0.787425
AT3G61030	0	0	0	0	0	0	0	0	0	0	0	0
AT3G61035	0	0	0	0	0	0	0.0816251	0	0	0	0	0
AT3G61040	0	0	0	0	0	0	0	0	0	0	0	0
AT3G61050	47.9572	53.7621	48.0934	41.1865	42.261	46.8246	50.2779	51.6619	54.601	44.4923	43.681	49.2997
AT3G61060	19.6253	16.5119	20.0003	33.3222	33.5018	29.3982	21.112	20.6923	22.1079	16.8034	16.2423	16.4157
AT3G61070	33.9381	37.9267	37.8783	31.5091	32.3508	34.825	43.3739	41.1389	41.8266	25.3316	24.4528	26.5665
AT3G61080	18.3428	23.8339	21.8488	25.9181	21.8988	25.5121	24.4079	25.68	29.3731	27.1295	26.5079	26.2266
AT3G61090	1.71336	1.77097	3.2066	2.15276	2.05503	1.77241	1.59034	1.87804	2.82618	0	1.48581	2.15141
AT3G61100	16.654	13.2539	14.1945	19.4067	14.2817	15.7577	11.3049	12.4294	11.4105	17.7112	11.9432	15.7741
AT3G61105	0	0	0	0	0	0	0	0	0	0	0	0
AT3G61110	290.974	301.532	286.924	343.812	328.445	330.95	246.637	239.89	251.73	335.937	339.985	308.977
AT3G61111	0	0	0	0	0	0	0	0	0	0.398996	0	0
AT3G61113	3.15306	1.62897	1.05374	1.48581	4.41032	0.610975	1.04476	1.9416	1.59984	2.7959	1.19459	3.05763
AT3G61117	0	0	0	0	0	0	0	0	0	0	0	0
AT3G61118	0	2.33955	0.799225	1.8701	0	1.59011	0	0	0	0.853825	4.72071	1.38832
AT3G61120	0	0	0	0.42296	0.119256	0	0.118625	0.121987	0.113632	0.12147	0.0964337	0
AT3G61130	33.6838	33.153	30.9131	31.5358	34.3061	35.3895	32.9297	32.6196	38.3391	31.9078	28.8149	31.3481
AT3G61140	19.7366	17.4661	17.7943	16.7589	18.9572	16.8203	17.1483	18.3073	18.8444	16.9087	17.0355	16.2524
AT3G61150	5.62642	6.11083	4.58115	4.8547	4.06739	4.79367	5.50567	4.60336	4.87457	6.18104	5.65956	7.24525
AT3G61160	1.91232	2.59098	2.62	2.16414	2.31978	2.18236	2.54743	2.81077	2.14272	2.72583	1.98074	1.51642
AT3G61170	0.119029	0.0715094	0.371217	0.131027	0.221134	0.0355524	0.146614	0.262891	0.105415	0.149433	0.0593422	0.315149
AT3G61172	0	0	0	0	0	0	0	0	0	0	0	0
AT3G61175	0	0	0	0	0	0	0	0	0	0	0	0
AT3G61177	0	0	0	0	0	0	0	0	0	0	0	0
AT3G61180	22.0222	21.2403	22.8996	20.4089	20.5171	22.869	21.7762	27.0318	26.2806	22.2149	21.6153	19.9496
AT3G61182	0	0	0	0	0	0	0	0	0	0	0	0
AT3G61190	90.8498	98.7221	90.5625	60.1102	64.8826	64.0604	116.57	98.4119	89.6963	57.995	29.7881	20.9674
AT3G61198	2.48948	4.05305	1.27991	2.18948	3.78258	0.901537	5.31521	2.3883	3.09576	3.57242	2.64537	3.18318
AT3G61200	37.4554	40.7329	39.3051	41.0647	34.495	36.1676	40.6937	33.1829	38.98	34.5225	40.3273	32.9365
AT3G61210	24.4096	27.2473	26.9035	23.4452	19.7221	17.0124	33.2049	32.3417	37.7736	25.0515	27.6605	26.7501
AT3G61220	16.5059	14.6646	14.4923	34.816	31.615	34.2515	16.076	12.0694	15.5654	26.9108	28.2951	26.6877
AT3G61230	0	0	0	0	0	0	0	0	0	0.112788	0	0
AT3G61240	25.6935	22.9363	23.2464	23.266	23.2418	24.9729	24.4548	21.6497	21.5408	23.5476	23.2274	25.0866
AT3G61250	1.18113	1.12086	0.697951	1.36843	1.67541	3.06679	0.919337	0.883911	0.771014	2.228	2.32814	2.27286
AT3G61260	251.933	284.857	291.252	161.48	159.367	153.077	308.005	323.631	375.643	163.338	153.659	149.04
AT3G61270	8.43254	5.46402	8.95051	8.41325	9.30828	8.94942	6.94388	7.55502	6.24848	5.22486	6.94377	6.50587
AT3G61280	0.256319	0.231033	0.911298	1.2414	0.666829	0.413614	0.852677	0.631285	0.726531	0.289863	0.411475	0.28513
AT3G61290	0	0.0639672	0	0	0	0	0.0655861	0	0	0	0	0
AT3G61300	1.03794	0.566802	0.79453	0.900249	1.31454	0.591554	0.900583	0.981964	0.612751	0.266368	0.258586	0.17484
AT3G61310	6.1529	6.93684	6.40201	5.43974	5.55724	6.59182	5.30265	4.6002	5.79428	6.87091	6.30707	6.172
AT3G61320	6.92948	5.80497	4.77177	7.64823	7.03285	7.41684	6.01059	5.88919	7.13263	8.17089	8.11863	8.71586
AT3G61340	0.0755309	0	0	0	0.140438	0	0.139678	0.143327	0	0	0.113262	0.12012
AT3G61350	2.55366	3.51294	4.95187	3.7756	3.87532	3.14818	4.32502	3.60768	4.55809	4.47795	3.64648	5.29871
AT3G61360	1.67335	1.10615	2.24403	1.41207	2.79884	1.60049	1.70108	1.69126	0.938791	1.73523	1.50337	2.17196
AT3G61370	9.36718	12.3206	10.8782	8.0445	8.16247	11.9625	11.0318	9.07021	11.1041	11.4922	9.59304	12.2311
AT3G61380	3.06466	2.82845	3.19032	4.93351	5.34977	3.79067	3.02434	3.35559	3.24928	3.64801	4.01272	4.69551
AT3G61390	9.33258	7.5103	8.34179	8.16849	5.26232	6.47157	7.52634	9.1645	6.16528	2.52762	3.33334	2.86231
AT3G61400	2.06698	1.50927	1.97465	0.80094	1.15015	0.91436	2.01845	2.51338	1.99096	1.32001	0.76371	0.925776
AT3G61410	1.41642	1.4964	1.87094	4.40801	3.8186	3.11602	2.58897	2.76802	1.40286	1.65256	1.63823	0.654538
AT3G61415	5.51674	4.19477	6.65405	7.53486	5.55986	7.8902	4.91526	6.42826	7.55372	6.45904	7.66921	8.03102
AT3G61420	9.01327	7.4579	10.8216	8.63078	8.33605	9.01723	10.3525	9.24919	10.3156	9.02575	9.14636	9.95752
AT3G61430	390.657	385.941	444.47	418.785	448.64	396.328	418.046	566.873	478.703	332.934	364.523	342.607
AT3G61440	252.089	229.666	190.746	223.259	209.955	203.696	217.458	206.779	225.533	202.239	210.008	206.959
AT3G61450	0.462067	0.47882	1.42462	0.857536	1.83307	0.800962	1.5559	0.800408	1.38179	0.632399	2.07326	1.99594
AT3G61460	18.9618	23.4659	23.2701	36.0075	30.5068	30.0204	18.1078	20.014	25.4805	29.1711	39.3116	41.8107
AT3G61470	3345.49	3492.75	3437.4	3050.5	2712.67	2829.79	3406.28	3629.51	4556.19	2901.78	3006.49	3122.5
AT3G61480	9.44157	9.5587	10.2522	7.44071	7.42282	8.15656	9.50066	10.6755	10.255	9.67931	9.19993	8.40206
AT3G61490	4.01967	4.78857	5.80221	4.44014	8.5907	7.3553	4.4667	5.0336	3.64631	5.45555	6.21015	5.21526
AT3G61500	0	0	0	0	0	0	0	0	0	0	0	0
AT3G61510	0	0	0.110808	0	0.0550296	0.106216	0.05473	0.112245	0	0	0.0886909	0.0941259
AT3G61520	1.9839	1.71902	1.35641	2.3939	2.19721	2.52936	0.98684	1.55273	1.41909	1.83184	2.36786	2.42425
AT3G61530	7.07121	6.89147	5.04484	4.33667	4.63591	4.66037	5.5069	3.84282	6.42307	6.68157	7.83973	6.08447
AT3G61540	15.7118	13.4816	14.428	13.1944	10.653	10.2806	14.4134	11.6912	13.5061	10.6444	11.8087	10.3131
AT3G61545	0	0	0	0	0	0	0	0	0	0	0	0
AT3G61550	15.8346	15.3059	13.084	16.8583	17.4062	15.9877	15.4106	15.3422	22.6947	17.2181	22.5534	20.0465
AT3G61560	12.1552	8.66717	12.6284	15.7273	15.1479	14.6528	10.0461	11.6419	10.2794	9.11402	10.5334	10.8934
AT3G61570	4.22217	4.83933	4.574	4.0363	3.64661	4.71144	4.00293	4.80931	5.14951	4.91605	4.31319	4.23592
AT3G61571	0	0	0	0	0	0	0	0	0	0	0	0
AT3G61580	104.417	113.673	119.842	116.767	118.096	126.075	120.528	121.538	142.77	95.7599	96.107	89.5423
AT3G61590	5.1389	4.49499	5.80276	8.48513	8.49013	9.30058	5.73024	4.71324	3.66194	5.80335	6.04599	6.09522
AT3G61600	29.1178	35.8541	37.2763	29.7571	32.8318	30.9123	39.0233	39.8671	38.2018	34.9764	39.8177	36.6852
AT3G61610	7.10305	7.31942	8.17715	5.42209	8.1535	9.46477	6.62527	8.03503	8.39452	10.703	12.5352	9.3531
AT3G61620	7.06577	8.72819	9.25559	8.25312	8.9998	8.79564	6.53785	6.82109	7.80557	11.9336	10.8648	10.6417
AT3G61630	6.94224	4.13119	4.93646	5.11921	6.3882	4.48503	5.64762	5.53035	7.62703	6.02718	6.65927	7.06436
AT3G61640	100.407	103.339	100.037	56.6096	49.1486	56.0789	102.027	97.3923	104.011	72.0148	46.357	45.5993
AT3G61650	9.02909	7.5924	8.66542	6.50634	7.73987	8.59312	6.57944	6.78741	6.05976	8.28667	7.38235	7.87584
AT3G61660	1.23388	1.87076	0.404805	0.475689	0.686608	0.782032	0.601915	1.41407	0.576117	1.03207	0.57164	0.518084
AT3G61670	12.7153	13.1326	10.5718	6.97463	6.80618	9.36877	11.0123	11.7241	12.6648	15.0824	9.53701	11.4849
AT3G61680	2.17073	1.73247	1.98037	2.96054	2.9496	1.90938	3.35448	2.54518	1.82493	2.88655	2.3168	2.65416
AT3G61690	8.97524	8.42606	8.61361	8.15524	9.36254	9.41934	8.49467	8.73268	8.84465	9.3288	8.6005	9.63825
AT3G61700	13.3231	14.7391	11.9391	12.8176	13.8281	12.1104	14.4314	10.6768	14.4416	16.4988	16.6838	17.3067
AT3G61710	12.3481	12.5817	14.8378	13.7015	13.8503	12.5723	16.3122	15.1568	14.7187	13.3577	17.3208	14.2316
AT3G61715	0	0	0	0	0	0	0	0	0	0	0	0
AT3G61720	0	0	0	0	0	0	0	0	0	0	0	0
AT3G61723	0	0	0	0	0	0	0	0	0	0	0	0
AT3G61730	0	0	0	0	0	0.0971223	0	0.308121	0	0	0	0
AT3G61740	2.99928	3.24347	3.41921	3.34503	3.31881	4.23505	3.06641	3.0406	4.1956	4.21956	4.44052	3.76214
AT3G61750	2.68371	2.9882	3.77528	5.96591	6.72784	6.65206	4.02527	4.01302	3.4959	4.40229	6.18397	7.23373
AT3G61755	0	0	0	0	0	0	0	0	0	0	0	0
AT3G61760	1.57123	2.02297	1.50472	1.38365	1.15116	1.52884	0.942174	1.53028	0.954266	0.761133	1.25787	0.913239
AT3G61770	19.2369	20.9947	18.3276	29.4829	23.8498	26.0336	17.9536	13.7613	21.2521	27.0608	24.5857	26.2709
AT3G61780	5.04415	5.1503	5.41591	5.39449	5.57628	6.36529	5.23493	3.90675	4.33868	6.34765	5.22143	5.98811
AT3G61790	17.3163	15.6128	15.4972	16.8739	15.7133	14.6158	19.1713	15.7721	18.3135	15.6941	13.6428	13.6027
AT3G61800	3.01023	2.71705	3.67005	2.93375	2.76275	3.09405	3.48847	3.71022	3.9143	2.85448	3.1518	2.64648
AT3G61810	0.745417	1.84903	0.784625	1.64057	1.55969	1.08817	0.603292	1.062	2.06456	1.40941	1.11912	2.00141
AT3G61820	16.5506	12.7548	12.4613	19.3498	20.518	18.4349	13.076	11.8262	13.1417	17.3477	18.6512	19.1023
AT3G61825	0	0	0	0	0	0	0	0	0	0	0	0
AT3G61826	0	0	0	0	0	0	0	0	0	0	0	0
AT3G61829	0	0	0	0	0	0	0	0	0	0	0	0
AT3G61830	8.26431	10.681	8.85661	7.46029	7.39908	7.54811	9.28481	10.3433	10.6948	11.2463	10.3551	9.14268
AT3G61840	0.923168	1.52826	1.2957	0.677003	2.43546	1.1091	0.855082	0.880238	1.50131	2.19194	1.27596	0.490476
AT3G61850	11.4412	10.6858	12.0056	7.66098	8.24787	8.21363	9.50706	10.8172	8.51663	6.13428	7.13051	6.44219
AT3G61860	32.4226	31.7044	26.2912	31.3353	26.7433	29.2123	26.1652	31.0644	30.2356	31.009	33.582	29.9062
AT3G61870	173.002	182.338	161.544	185.343	190.307	180.61	195.418	188.599	217.506	186.355	190.471	190.27
AT3G61880	0.332746	0.286663	0.198367	0.0610335	0.935759	0.760353	0.391856	0.30129	0.147373	0.699408	0.396766	0.25271
AT3G61890	10.8271	11.6829	11.3837	21.2472	24.0908	23.385	19.6245	15.3905	11.6765	23.5646	26.1762	18.9241
AT3G61898	2.06543	9.50299	1.93145	17.9691	3.92177	1.97284	0	4.29984	3.73804	0	3.41138	3.44546
AT3G61900	0	0	0.387292	0.454462	1.93707	0.377782	0.385654	0	0	2.0047	0.953347	1.32921
AT3G61910	0	0	0	0	0	0	0	0	0	0	0	0
AT3G61920	0	0.247311	0	0.1507	0.127502	0.986609	0.126831	0	0.121482	0.129932	0.309443	0.218229
AT3G61930	0.554269	0.667682	2.76607	4.87672	4.64777	2.16752	2.74003	0.706058	1.47563	1.05531	1.67513	2.50534
AT3G61940	0	0	0	0	0	0	0	0	0	0.0790123	0.0627414	0
AT3G61950	0.772229	1.38935	0.645033	3.07767	2.04169	3.04551	0.526061	0.508749	0.678748	2.24036	2.98659	1.83526
AT3G61960	12.2303	11.1687	13.0066	10.6358	11.9671	11.5065	11.8261	12.8126	11.5177	11.0943	12.4399	12.8237
AT3G61962	0	0	0	0	0	0	0	0	0	0	0	0
AT3G61970	0.836408	1.55494	1.56511	1.49605	1.7486	2.06213	1.49752	1.33709	2.22264	1.57657	1.7999	1.32922
AT3G61980	26.1185	30.259	37.3623	19.3415	16.7097	17.6259	30.3368	30.3564	29.9511	21.8966	13.0378	12.0988
AT3G61990	23.1513	20.4768	20.7377	22.9096	22.1954	24.0182	25.8108	25.5631	21.7903	23.4077	22.2907	26.2677
AT3G62000	7.17705	7.98823	9.44207	8.49532	7.63692	8.46844	5.9227	9.4834	6.95534	8.47776	7.97954	10.1158
AT3G62010	27.1735	24.8979	26.6667	22.1748	23.7982	23.8887	26.7712	30.6606	29.6666	27.8318	26.4439	24.0798
AT3G62020	20.8081	17.3112	25.7286	23.0535	24.4925	19.1333	23.6759	25.7381	24.5216	29.6325	27.2089	28.0682
AT3G62030	832.94	881.654	761.069	904.628	838.166	882.1	869.88	840.356	1007.17	855.495	845.437	871.055
AT3G62040	53.8434	48.7208	57.2048	53.6924	48.2609	45.6	60.8979	59.983	50.6877	54.3247	61.995	63.4806
AT3G62050	1.578	1.09545	0.908604	0.934868	1.35536	1.74717	1.23583	0.808495	1.61438	1.95501	1.00431	2.22285
AT3G62060	6.04608	4.55078	6.53554	5.29795	5.18212	4.62625	3.85186	3.89414	4.57603	6.36515	5.18689	5.07083
AT3G62070	9.45848	12.2927	11.918	18.1764	13.8483	13.8444	11.09	7.44216	9.28149	11.1157	13.3794	16.4696
AT3G62080	6.4898	8.93091	8.2021	6.74992	6.41827	7.20874	8.41939	9.59291	9.31075	6.90577	7.93668	9.03809
AT3G62090	2.37495	2.1386	2.18657	2.38342	2.27705	1.74334	2.75165	1.88977	1.54094	2.37016	2.51979	2.53574
AT3G62100	3.83338	5.14328	4.00197	0.941036	1.85803	1.79747	3.30049	2.58097	4.03872	2.02932	3.86626	2.15805
AT3G62110	17.315	15.6057	13.9453	13.636	11.6794	12.7944	14.8071	12.2975	14.8601	14.9661	15.2282	19.3538
AT3G62120	69.8618	70.1352	66.5725	65.9454	72.5137	73.6686	63.2785	64.4326	67.8213	64.2387	61.5596	65.236
AT3G62130	13.4508	12.2025	13.5967	15.3602	12.5442	12.3289	13.9653	13.6809	11.8592	14.2416	15.786	14.7252
AT3G62140	11.7625	12.6711	13.1359	15.585	10.4752	12.9742	13.4638	9.14927	13.0093	12.3469	11.7055	11.8845
AT3G62150	13.2014	12.0952	6.96686	2.2329	1.37274	1.95258	11.0242	9.46176	12.869	5.04905	3.14104	5.05435
AT3G62160	3.70029	2.7033	3.34269	3.44071	3.32039	2.34641	2.83058	5.08049	4.46514	5.17545	4.20567	5.07108
AT3G62170	0	0	0	0	0	0	0	0	0	0	0	0
AT3G62180	0	0	0	0	0	0	0	0	0	0	0	0
AT3G62190	34.915	33.6463	40.43	35.572	30.6918	33.5611	37.8008	32.4116	33.8181	38.2456	35.8205	37.8914
AT3G62200	3.9918	3.84502	4.44304	4.35645	4.3469	4.25374	3.40117	4.55874	4.51019	3.336	4.01311	4.1541
AT3G62210	0.476736	0.143306	0	0.437219	0.221606	0.142661	0.66123	0.377007	0.140816	0.225115	0.238348	0.379112
AT3G62220	15.5908	14.4169	12.3082	8.57132	7.53366	9.45881	13.3873	14.2583	15.8318	12.287	10.4567	12.7205
AT3G62230	0	0	0	0	0	0	0	0	0	0	0	0
AT3G62240	10.721	9.87583	9.87081	9.65967	9.98947	10.4288	9.20914	9.04609	9.67554	10.7009	11.3325	10.7108
AT3G62245	0	0	0	0	0	0	0	0	0	0	0	0
AT3G62250	371.77	363.839	396.509	471.054	456.461	459.083	299.216	294.573	293.516	443.051	434.989	413.164
AT3G62260	45.3719	36.8263	46.5276	34.5758	31.1141	33.9959	54.4348	46.9305	42.3827	50.6876	24.4717	19.5128
AT3G62270	11.3299	8.326	10.417	11.8615	15.2538	11.9024	11.0984	11.9863	7.37307	10.6315	10.1039	8.42715
AT3G62280	1.11483	0.536135	1.25168	2.04489	0.759969	0.600338	1.09943	0.493541	0.329268	0.280649	0.334298	0.413655
AT3G62290	399.398	448.201	428.799	394.761	379.068	370.201	423.257	451.201	419.411	363.37	378.008	357.325
AT3G62300	8.72372	7.97027	7.90342	7.8563	10.0726	10.1514	8.96652	7.93443	9.2587	9.84768	11.3242	10.7673
AT3G62310	18.2716	17.2484	19.5252	17.9002	21.1137	20.8647	17.0474	17.6007	16.9306	19.8982	21.3971	20.9341
AT3G62320	0	0	0	0	0	0.649061	0	0.344432	0.634328	0	0	0.285811
AT3G62330	11.9288	13.5148	11.4072	10.8229	12.1063	11.8333	12.219	13.9168	13.299	13.0485	11.702	11.9702
AT3G62340	0	0	0	0	0	0	0	0	0	0	0	0
AT3G62350	0	0	0	0	0	0	0	0	0	0	0	0
AT3G62360	20.3073	18.8269	21.2094	19.0807	19.722	22.2466	19.9276	19.2659	17.9404	18.7759	19.6477	20.198
AT3G62370	15.9114	16.2648	17.2199	11.9437	12.678	13.2928	18.7782	18.8496	19.2958	13.0125	18.5783	15.1577
AT3G62380	0.179189	0	0.251642	0	0	0	0	0	0	0	0	0
AT3G62390	7.85482	7.42135	8.02744	10.7796	9.66537	10.1446	7.49805	6.26052	5.71309	9.41873	9.65255	9.21951
AT3G62400	147.503	165.615	152.854	169.863	161.692	146.715	151.146	153.869	149.199	136.71	142.218	134.39
AT3G62410	261.193	283.486	267.872	453.323	410.43	390.386	308.656	308.78	387.603	394.148	423.736	389.114
AT3G62420	155.281	173.361	164.95	89.6021	103.916	103.766	136.455	151.862	128.498	88.7431	72.1163	67.1423
AT3G62430	0.351629	0.271659	0.140995	0.331756	0.466722	0.360244	0.278503	0.237903	0.31146	0.378681	0.526313	0.478949
AT3G62440	0	0	0	0	0	0.213407	0	0	0	0	0	0
AT3G62450	29.9725	26.615	28.3604	27.7815	30.4255	28.0893	26.6791	32.4622	29.7298	24.6554	25.034	23.3595
AT3G62460	7.29459	8.61148	5.77534	9.72244	9.79354	6.69473	5.19575	4.81107	3.98119	12.3777	8.98072	8.49314
AT3G62470	2.06747	2.22008	2.83977	2.17897	1.63462	2.4441	1.78823	2.12413	2.76618	2.65163	2.0731	2.55098
AT3G62499	0	0	0	0	0	0	0	0	0	0	0	0
AT3G62500	0.492081	0.998113	1.25994	1.68267	0.571621	1.10339	1.32998	1.74871	1.58022	1.62436	0.922497	1.36885
AT3G62510	0	5.65273	2.89488	1.80454	0	1.80158	2.17866	3.91657	1.38382	4.4467	3.64711	3.77041
AT3G62528	0	0	0	0	0	0	0	0	0	0	0	0
AT3G62530	402.491	394.302	362.299	404.007	376.287	406.928	363.174	356.214	420.743	385.926	379.336	389.734
AT3G62540	0.195975	0.309112	0.412552	0.215718	0.13656	0.263504	0.40744	0.324824	0.216981	0.507798	0.366634	0.272487
AT3G62550	13.1942	12.2606	12.8093	10.8073	7.47359	11.6783	14.7754	16.3072	19.7848	5.53593	6.77961	5.60441
AT3G62560	39.3241	38.0467	38.8653	38.7462	36.2844	33.3581	43.9916	40.6864	45.0454	39.6051	38.0994	37.336
AT3G62570	5.38902	5.22749	5.33015	2.88117	3.29042	3.40484	4.12613	5.20209	4.18247	3.04715	2.42005	3.22168
AT3G62580	71.4952	75.5371	71.1632	79.7461	85.5688	70.3122	78.612	73.9022	66.4529	66.4599	68.0637	56.3382
AT3G62590	2.01304	1.52385	2.97578	2.43754	1.38377	1.83975	2.04567	2.05799	1.67586	2.00922	1.83669	1.69494
AT3G62600	42.7829	43.6599	50.0973	42.3936	47.8133	46.2108	45.4914	44.1101	40.1129	43.6429	43.1145	45.3271
AT3G62610	0.15848	0.071458	0	0	0.0736675	0.355679	0	0	0	0	0	0.0630131
AT3G62615	0	0	0	0	0	0	0	0	0	0	0	0
AT3G62620	2.76339	4.55995	2.92051	3.87769	3.89041	5.70167	3.39676	4.22884	3.89422	4.92822	4.35007	4.46102
AT3G62630	8.29375	11.4459	10.8637	13.482	12.6886	14.5935	7.72513	7.62073	7.40422	11.7952	13.3817	16.9881
AT3G62640	0	0.161113	0	0	0	0	0	0	0	0	0	0
AT3G62650	126.516	142.843	146.72	135.23	112.342	112.589	144.283	145.824	169.702	122.271	145.504	116.715
AT3G62660	28.1882	27.3247	28.865	23.8457	21.0321	19.2546	29.4067	31.3135	32.6721	22.0348	24.4412	23.8037
AT3G62670	0	0	0	0	0	0	0	0	0	0	0	0
AT3G62680	18.952	16.8457	19.1096	21.7668	22.5005	12.8097	13.2746	20.009	10.4369	1.65239	3.65995	4.02531
AT3G62690	5.47252	5.0066	6.01075	7.68109	6.4149	6.33685	5.4269	4.51583	3.86541	4.56898	6.48313	6.55933
AT3G62695	0	0	0	0	0	0	0	0	0	0	0	48.1838
AT3G62700	14.9089	14.6194	15.7226	15.4929	16.1388	17.071	14.9508	14.3394	15.5535	16.3222	16.6299	16.7786
AT3G62710	0	0	0	0	0	0	0	0	0	0	0	0
AT3G62720	97.6625	98.3232	111.306	49.2134	53.9165	55.2583	94.9388	107.08	105.179	44.2417	24.9453	25.1559
AT3G62730	0.658586	0.678899	0.894165	0.621168	0.962396	0.845199	1.01278	1.51916	0.85269	1.42326	1.90882	2.37733
AT3G62735	0	0	0	0	0	0	0	0	0	0	0	0
AT3G62740	3.26824	1.88686	1.85918	3.79037	4.11635	4.51493	2.45729	2.73396	1.75399	2.81611	3.54779	4.13546
AT3G62750	29.0478	33.4203	33.8289	34.9047	29.7456	33.4289	39.6371	38.5459	47.5447	32.7582	39.9867	38.7895
AT3G62760	2.29632	1.21931	4.80279	2.82351	4.02317	1.82399	3.37666	3.21604	1.55726	1.9216	1.52549	0.537954
AT3G62770	19.8988	16.2074	21.4457	17.7445	19.0199	16.7217	21.2829	21.2923	21.9049	16.9892	18.8876	20.1573
AT3G62780	1.47695	1.01865	0.731591	1.24292	0.727044	0.702212	1.04452	1.07231	0.230983	1.06724	0.586695	0.414622
AT3G62790	103.841	114.643	105.411	133.795	110.895	119.93	100.442	92.846	104.563	98.3251	107.362	90.7194
AT3G62800	5.19575	8.07798	6.07524	8.08231	8.55419	9.15815	7.6193	8.38947	8.08157	6.35368	8.85512	6.83385
AT3G62810	37.5811	36.9862	42.8564	47.1877	42.9447	40.986	32.8623	38.7691	31.0404	35.3948	39.3061	34.1952
AT3G62820	26.2956	30.8014	26.1079	23.4198	15.042	17.3358	28.9602	33.9627	43.5105	28.7077	34.2275	33.3368
AT3G62830	51.9455	48.1512	49.8691	49.0349	54.096	45.2986	44.6067	55.3512	46.3905	37.4821	38.5758	40.2942
AT3G62840	123.831	135.914	124.557	120.205	123.457	131.666	113.709	114.087	125.84	140.64	136.327	126.082
AT3G62850	0	0.0686535	0	0	0	0	0.140786	0	0	0	0.0570824	0.181614
AT3G62860	7.20453	7.7725	8.24465	9.91543	8.00362	7.3719	11.6487	8.62595	10.1178	7.2061	6.63756	7.95939
AT3G62870	291.113	290.634	282.191	348.006	330.39	339.973	244.191	237.57	241.435	330.27	326.368	327.895
AT3G62880	7.83935	9.30579	7.59521	10.8087	8.22672	6.78277	4.57094	5.67215	8.62693	8.81836	8.6409	10.9132
AT3G62890	0.885107	0.498656	0.672847	0.913344	0.668246	0.396822	0.460109	0.366908	0.686045	0.782224	0.70406	1.05505
AT3G62900	8.07603	6.9633	7.20712	6.37095	6.86207	7.87193	7.93402	8.38853	8.76668	7.62112	7.51382	8.80573
AT3G62910	23.9079	27.3375	23.6418	30.022	27.4589	26.2717	25.2735	25.1238	34.0964	31.4773	25.5801	28.7894
AT3G62920	10.8154	10.172	16.1202	15.8382	19.8701	16.4449	14.9275	7.37393	15.6895	13.9575	14.4441	11.5754
AT3G62930	7.3106	6.63078	10.2629	8.02898	10.2645	6.67135	2.64901	8.26653	7.23142	12.5847	17.1446	14.6729
AT3G62940	21.1212	19.6625	23.3506	23.5711	25.928	20.9443	16.8301	19.5917	21.3335	25.2545	23.0769	22.7909
AT3G62950	5.45291	10.5119	7.99807	15.2396	15.7786	12.3459	5.45945	6.74228	6.27446	15.3891	18.3242	19.2583
AT3G62960	0.21159	0.573762	0.395985	0.46534	1.1835	1.91204	0.196246	0.810001	0.751372	1.21106	0.480522	0.337819
AT3G62970	10.0313	12.9653	9.96723	7.36865	7.8159	9.60371	9.57525	12.3389	12.8131	11.2541	8.12181	10.0217
AT3G62980	24.6738	26.9063	27.1789	31.6547	33.2336	35.2146	26.0536	24.0471	28.2338	33.127	37.3088	38.639
AT3G62990	0.509077	1.37943	1.27025	0.746586	1.26444	1.53023	0.943406	1.45769	1.20447	2.90447	1.79305	0.811786
AT3G63000	20.0065	19.1074	19.5375	24.635	22.3118	21.5907	21.8438	20.6838	20.8258	25.4155	22.7596	25.1448
AT3G63003	0	0	0	0	0	0	0	0	0	0	0	0
AT3G63006	0	0	0	0	0	0	0	0	0	0	0	0
AT3G63010	6.13022	4.45589	6.9381	5.82265	6.52239	5.45083	7.12627	6.36816	7.05006	7.31349	7.02931	7.30598
AT3G63020	0	0	0	0	0	0	0	0	0	0	0.157847	0
AT3G63030	10.9243	10.9149	12.5386	9.4538	10.5768	10.233	11.8702	10.6884	12.5314	8.70982	9.43822	4.75817
AT3G63040	0	0	0.213498	0	0	0	0	0	0	0	0	0
AT3G63050	1.34449	0.758961	1.10078	1.66369	1.87836	0.757698	2.18004	2.24548	1.49108	2.23704	2.02926	2.00986
AT3G63052	0	0	0.640435	0	0	0.63271	0	0	0	3.38181	0	0
AT3G63060	0.736731	0.845391	1.5666	3.53829	2.24099	2.10312	0.804856	1.07962	1.5428	2.59087	3.61319	2.18289
AT3G63070	10.2165	8.76825	10.4829	9.44252	10.0918	10.3872	10.133	10.474	10.907	11.0687	10.3307	10.4471
AT3G63080	32.2736	30.6519	24.6638	20.514	22.2797	17.8342	27.8166	30.6673	30.3836	17.8233	19.7222	16.748
AT3G63088	0.760016	4.15992	1.42287	0.832827	0	0.705116	0	0.752943	1.36003	4.53187	2.38827	4.31446
AT3G63090	2.49907	1.32872	3.17753	2.11582	2.44171	3.16151	1.53999	1.57948	1.70309	3.4454	2.64016	4.12567
AT3G63093	0.0693673	0.0625441	0.0649018	0	0	0	0	0	0.184378	0	0.103968	0.110293
AT3G63095	0.362615	0.163795	0	0	0	0	0.168042	0	0	0	0.410863	0
AT3G63110	5.26301	5.30962	3.40003	5.86166	4.30893	4.83327	5.6754	5.10787	2.71985	6.02781	8.25994	9.01387
AT3G63120	29.1326	31.4241	35.0049	36.4424	39.6371	32.5369	28.7392	36.5618	33.186	27.517	31.9153	30.3663
AT3G63130	11.5679	13.4575	11.3286	12.8473	13.8505	12.8637	9.99163	9.92053	8.429	14.5196	14.1524	13.021
AT3G63140	384.419	391.272	374.884	383.558	364.482	367.317	406.567	429.406	543.304	357.264	380.402	390.396
AT3G63150	12.0741	12.401	13.4717	13.085	11.8075	12.8661	12.6086	12.9889	13.6817	11.9315	11.7477	11.3174
AT3G63160	127.842	113.23	113.58	241.889	226.436	191.943	106.65	114.766	132.249	126.79	183.949	174.437
AT3G63170	38.9715	41.8251	33.7671	35.5217	35.1852	32.6634	33.6111	33.2292	38.231	36.7956	35.4551	38.2744
AT3G63180	5.2284	5.88137	5.46038	5.2949	7.26914	7.61783	5.33546	6.48212	6.24256	8.05527	7.81017	7.66906
AT3G63190	150.68	171.669	149.564	167.13	153.999	164.596	160.711	156.748	192.695	154.8	161.218	172.874
AT3G63200	17.6151	15.1729	18.2598	34.592	34.0879	31.0891	19.4317	16.0552	13.0777	40.2237	36.341	36.3513
AT3G63210	11.5811	9.01123	14.7198	30.0644	26.903	23.4619	13.782	14.13	10.0652	26.1073	27.4819	24.6135
AT3G63215	0	0	0	0	0	0	0	0	0	0	0	0
AT3G63220	3.28742	4.57164	4.08147	4.438	6.22402	5.73172	4.65731	3.99464	6.18686	4.90887	6.34328	5.84659
AT3G63230	0	0	0	0	0	0	0	0	0	0	0	0
AT3G63240	4.07057	2.60462	2.97608	5.51898	3.8216	4.29787	3.92833	3.38399	4.10294	3.64476	3.99074	5.23324
AT3G63250	22.7658	20.5932	19.8244	16.4929	19.5006	19.817	19.1645	19.5328	17.5699	21.0529	22.1354	18.4124
AT3G63255	12.8735	13.1361	19.7363	13.2472	14.5734	12.1662	14.247	13.9495	16.063	17.065	16.453	15.5527
AT3G63260	21.3889	20.1214	20.7168	22.8242	18.4189	20.9297	19.0907	20.5925	19.1924	21.1812	20.0829	19.1747
AT3G63270	4.73843	5.19776	4.9675	4.77565	5.57031	5.37544	5.0651	5.6804	3.94467	5.59773	5.89896	5.08139
AT3G63280	3.42972	2.7799	2.51337	4.35262	2.9461	3.06226	3.72676	3.79066	2.92209	3.97873	3.59375	4.22571
AT3G63290	1.99005	2.62089	3.02196	2.36284	2.82548	2.72218	2.07361	2.00738	2.14325	3.17935	3.68366	3.97121
AT3G63300	4.3881	4.97745	4.36491	5.23172	5.35907	6.5321	4.23988	4.32968	3.90264	7.58795	4.4664	6.41392
AT3G63310	59.643	47.2158	52.6333	41.1487	43.1615	40.9485	54.9872	55.5874	51.0865	39.6984	43.7775	35.4098
AT3G63320	0.0873111	0	0	0	0	0	0	0	0	0	0	0.416695
AT3G63340	15.364	12.8985	11.7804	11.4058	11.8138	12.9434	14.4957	14.108	16.3507	12.5202	13.9191	15.4115
AT3G63350	0.971094	0.681462	0.403826	0.712352	0.100371	0.194004	0.399343	0.102579	0.573903	0	0	0
AT3G63360	0	1.43251	0	0	0	0	0	1.02623	0	0.513355	0.406566	0
AT3G63370	3.04247	2.10675	2.21731	2.21972	2.46904	2.66781	2.98777	3.09062	2.58102	3.49624	1.74744	3.17918
AT3G63375	0	0	0	0	0	0	0	0	0	0	0	0
AT3G63380	3.4905	2.57689	3.67389	2.42838	2.70112	2.95139	3.64875	3.20906	2.12481	0.889067	1.684	1.19319
AT3G63390	16.2964	22.1827	15.9859	20.5314	16.8791	16.3236	20.5617	15.7665	18.5301	16.4479	20.8724	16.0142
AT3G63400	21.3866	19.6071	20.8564	19.7063	20.6626	19.8162	19.5221	19.9215	17.9941	19.5088	19.0725	20.5089
AT3G63410	344.394	325.835	325.903	345.305	324.207	340.141	320.604	336.119	411.549	342.985	348.733	364.871
AT3G63420	23.6711	33.7221	22.1442	18.122	16.4451	17.3592	23.6813	23.0416	27.4807	24.7594	23.5234	16.3957
AT3G63430	2.22537	2.36189	3.12073	2.98363	2.78884	3.54938	2.21606	1.89467	1.30728	3.9617	2.34661	3.07655
AT3G63440	5.08521	6.62561	4.80487	4.32276	3.83595	3.24969	4.51285	4.86444	5.03945	6.97436	6.48109	9.20104
AT3G63445	7.84473	8.99093	7.24025	7.26241	6.56384	9.28052	8.86485	6.02098	8.59887	9.42244	7.99523	13.3992
AT3G63450	3.59087	4.59185	4.17911	4.64886	5.7158	4.99613	4.74145	3.70982	4.02464	6.75335	5.54559	5.09562
AT3G63460	38.6414	33.0128	38.9455	34.8444	36.5814	37.1393	32.4939	36.8007	36.2776	36.7623	33.1518	36.7793
AT3G63470	4.58587	4.03529	4.49492	5.70867	5.93524	4.35659	2.92621	5.32774	2.6598	2.2643	3.47395	2.68976
AT3G63480	2.47536	3.32379	2.43497	2.27054	3.66958	2.64281	2.86482	2.73698	2.03745	2.77873	3.04535	3.93456
AT3G63490	371.179	418.366	370.332	359.146	347.475	363.364	370.17	397.237	465.668	381.421	391.524	382.606
AT3G63500	36.6184	34.907	31.2883	19.9654	18.897	19.4876	40.5152	39.0167	42.2573	28.8475	24.3599	22.9337
AT3G63510	11.843	12.2463	11.0807	13.4681	12.0378	9.15125	10.8047	10.7139	13.6427	14.8376	11.1518	12.5675
AT3G63520	123.999	129.519	124.734	129.301	125	125.191	140.52	148.297	168.79	127.289	128.996	131.792
AT3G63530	5.38017	8.18345	5.36327	7.40587	7.38063	7.43066	3.98892	5.58368	7.67111	9.29902	8.61862	7.60691
AT3G63540	134.725	136.471	137.789	139.626	115.64	117.272	125.353	127.256	163.011	140.108	144.062	141.496
AT3G66652	0.999525	1.21897	1.21275	1.82271	1.85843	1.80647	1.35887	1.30639	1.0982	1.43193	1.15836	1.70083
AT3G66654	38.2769	40.7545	36.7065	26.5464	28.7978	29.0718	43.1311	42.3695	42.3699	35.0959	34.0535	33.8926
AT3G66656	0	0	0	0	0	0	0	0	0	0	0	0
AT3G66658	8.78221	8.77725	10.7479	9.30085	9.66875	10.2936	9.6901	9.81128	8.55214	9.01496	10.1486	10.3816
AT4G00005	0	0	0	0	0	0	0	0	0	0	0	0
AT4G00020	3.40183	2.81586	3.08572	2.59375	4.23	4.05669	3.11808	2.54079	2.74138	3.45192	3.4841	3.40753
AT4G00026	10.8034	13.3159	9.13705	10.8159	10.834	8.97808	10.0981	6.76885	8.65148	9.84315	11.1542	12.8555
AT4G00030	43.2122	44.1012	36.1023	41.5824	40.4478	40.2315	48.288	50.7106	51.3647	46.1246	48.2731	50.1762
AT4G00040	13.7288	12.2367	15.683	17.305	14.6187	15.8363	12.3994	12.7256	17.0459	16.8104	19.0357	21.7083
AT4G00050	12.5959	15.9103	11.9253	15.2531	16.8772	16.9748	12.0809	14.2473	13.9508	17.6002	16.2367	15.2028
AT4G00060	5.76095	6.03951	6.79347	5.09416	6.33155	6.81206	7.01031	7.23859	7.1513	7.37552	6.44209	7.85628
AT4G00070	0.915522	0.72585	0.662102	1.11684	1.49669	1.35576	0.747711	0.194063	0.2688	0.570809	0.228922	0.483102
AT4G00080	6.98704	7.5876	10.0833	11.2056	11.3491	8.62809	7.23366	8.33694	3.46488	3.14079	4.00752	4.33691
AT4G00085	0	0	0	0	0	0	0	0	0	0	0	0
AT4G00090	14.7435	14.9323	14.179	14.5468	16.321	12.274	14.7121	12.5253	13.321	14.3451	14.4275	15.5454
AT4G00100	243.764	263.595	253.127	314.492	291.247	279.253	214.571	205.214	228.064	297.655	291.29	277.471
AT4G00110	4.74286	3.10474	4.86012	4.59893	5.08933	4.50615	4.38323	5.88531	5.45185	5.26984	6.17212	4.71141
AT4G00120	0	0	0	0	0	0	0	0	0	0	0	0
AT4G00130	0	0	0	0	0	0	0	0	0	0	0	0
AT4G00140	0	0	0	0	0	0	0	0	0	0	0	0
AT4G00150	15.3851	13.6762	13.2177	12.7364	10.7483	9.95457	15.3757	17.7401	18.0071	13.8964	13.42	12.9539
AT4G00155	0	0	0	0	0	0	0	0	0	0	0	0
AT4G00160	0	0	0	0	0	0	0	0	0	0	0	0
AT4G00163	6.41737	10.9849	5.00474	13.7089	10.3346	11.6831	5.30883	8.61081	9.51492	12.3805	10.6344	6.00204
AT4G00165	15.8715	21.7706	17.8326	36.1717	29.0447	34.1825	17.7272	17.7035	19.8484	24.7701	24.4788	21.82
AT4G00170	11.829	11.307	12.0272	12.7051	12.6619	10.8897	11.5684	10.7248	11.8143	12.2091	13.5629	11.9517
AT4G00180	25.535	28.0554	24.5116	18.8675	22.1453	19.2943	24.1892	26.2036	29.7897	26.9567	22.2763	24.3091
AT4G00190	0	0	0	0	0	0	0	0	0	0	0	0.0602225
AT4G00200	2.51753	4.1416	3.34682	3.02473	2.45976	2.25841	2.6588	1.95839	1.31535	3.22739	2.99826	3.34476
AT4G00210	0.109659	0.296827	0.30781	0.12066	0.306035	0.39437	0.202936	0.208528	0.0972128	0.518996	0.412066	0.69824
AT4G00220	2.2301	0.958113	1.09298	0.584258	1.6793	2.38654	2.55463	1.00948	2.07103	1.60791	1.19686	1.94384
AT4G00230	8.84187	7.10299	8.08625	7.78269	7.53016	8.26709	8.98468	11.2592	9.83879	12.6951	10.2092	11.9694
AT4G00231	6.08642	6.02546	6.44134	8.40185	7.87987	6.79765	5.34747	6.04847	6.00975	6.25229	6.57103	7.8881
AT4G00232	0	0	0	0	0	0	0	0	0	0	0	0
AT4G00234	0	0	0	0	0	0	0	0	0	0	0	0
AT4G00238	6.58613	7.89557	5.58223	9.38018	9.00405	9.18104	7.02104	4.85236	6.31659	9.58461	8.36639	9.79656
AT4G00240	1.46986	1.34575	1.70127	0.985231	1.69382	1.5495	1.6064	1.49569	1.23609	0.730455	1.49095	1.23182
AT4G00250	1.12831	0.23484	0.56845	0.191028	0.403511	0.857404	0.481608	0.412014	0.153835	0.328053	1.04197	0.207104
AT4G00260	0	0	0	0	0	0	0	0	0	0	0	0
AT4G00270	9.06664	9.0255	9.4331	10.2979	10.99	14.3856	9.65635	8.73777	8.16194	12.4605	12.5592	15.2245
AT4G00280	0	0	0	0	0	0	0	0	0	0	0	0
AT4G00290	8.6964	7.24366	6.84907	6.90646	8.33652	7.35348	7.27375	7.77043	7.41094	7.57513	6.63415	6.86696
AT4G00295	0	0	0	0	0	0	0	0	0	0	0	0
AT4G00300	78.5454	90.6112	73.4332	36.5311	39.6788	40.7821	92.1889	94.6455	104.215	59.2512	41.7485	43.5092
AT4G00305	1.34013	0.727523	1.50489	0.589249	1.00063	0.48578	0.248918	0.514904	1.66696	0.513578	1.22227	0.214315
AT4G00310	3.42375	3.73145	4.04717	3.88567	3.42583	4.39464	2.38335	2.61885	2.88275	3.89143	3.57542	4.64613
AT4G00315	0	0	0	0	0	0	0	0	0	0	0	0
AT4G00320	0	0	0	0	0	0	0	0	0	0	0	0
AT4G00330	31.2154	38.7422	28.7708	21.1985	19.6297	18.9481	38.5552	37.0287	38.8357	28.0722	19.4071	22.8604
AT4G00335	7.36052	8.75873	8.35003	8.87401	8.86089	8.71601	10.9056	9.44556	11.9644	9.01244	10.8596	11.5338
AT4G00340	7.62283	7.15205	6.27706	6.78548	7.19651	7.16531	7.18596	7.47966	6.63846	7.55803	8.68733	8.52949
AT4G00342	0	0	0	0	0	0	0	0	0	0	0	0
AT4G00350	0.104239	0.0469788	0	0	0	0	0	0	0.0923339	0	0	0
AT4G00355	38.6903	43.9185	35.3676	33.0764	31.6508	33.8379	42.3865	46.678	43.7718	31.7739	37.7442	32.1922
AT4G00360	100.354	105.316	111.855	107.893	95.6538	105.291	108.215	124.485	140.494	131.67	125.195	125.266
AT4G00370	33.0888	36.1008	30.1215	44.0387	44.8221	44.001	30.4862	26.4769	32.601	44.165	44.4092	46.8179
AT4G00380	3.63737	4.32737	3.88889	3.11042	3.53428	4.01619	4.58312	4.63966	4.16939	4.51802	4.96018	3.4764
AT4G00390	2.65097	1.66622	2.40517	0.618853	0.597478	0.721203	1.18851	1.90593	1.92201	1.21393	0.662727	0.83049
AT4G00400	33.555	34.5781	28.8848	30.2498	26.9917	31.3509	37.6941	35.3796	40.8845	37.3434	34.696	37.3581
AT4G00416	0	0	0	0	0.739578	0	0	0	0	0	0.909135	0
AT4G00420	13.9049	16.3799	11.6447	15.7267	17.5687	14.6542	12.852	13.2035	12.6127	12.1647	14.453	13.3413
AT4G00430	116.525	128.008	139.436	140.163	146.919	147.843	119.195	126.649	133.679	149.069	136.658	139.342
AT4G00440	9.63114	10.7977	11.0393	10.6845	10.6208	12.0782	10.7362	12.0934	9.82941	12.1513	12.4886	12.0759
AT4G00450	8.23796	6.83912	7.26881	6.22954	7.25705	6.63566	6.81505	6.89966	8.00538	7.62806	7.37326	7.134
AT4G00460	1.49037	1.43213	1.84034	1.75477	2.86348	1.60769	1.67046	1.69153	1.53859	0.950753	0.922767	0.912824
AT4G00467	0	0	0	0	0	0	0	0	0	0	0	0
AT4G00480	4.25511	4.78767	4.29217	4.1996	3.67897	5.58379	4.74289	2.37822	1.83923	5.241	4.9505	5.25667
AT4G00490	11.8692	15.8008	15.9837	19.6792	17.3953	15.8928	14.1797	13.6411	16.3637	14.9277	14.9404	17.4011
AT4G00500	6.64669	6.18806	5.61972	5.95771	6.22621	5.73457	4.695	5.60535	5.42511	5.3434	5.83637	5.24685
AT4G00520	7.93443	6.17464	7.07915	6.75037	9.31914	8.22698	7.9565	5.85439	7.95527	8.39789	9.8885	8.23546
AT4G00525	2.37933	3.32402	3.23845	4.75689	6.25156	4.49669	2.80894	4.34854	3.4567	6.19241	4.75009	2.93581
AT4G00530	13.7346	31.7129	31.7639	30.9771	29.7134	24.7834	20.5035	9.63082	23.1464	18.5269	17.1853	13.1211
AT4G00540	0	0	0	0	0	0	0	0	0	0	0	0
AT4G00550	6.74315	6.49228	7.85229	7.25369	6.69262	5.72446	7.00655	7.59717	8.64255	7.46177	6.76728	7.46854
AT4G00560	20.193	16.7664	19.5746	13.9218	14.1659	13.1219	17.5712	18.1931	18.2535	13.5164	16.0981	15.9835
AT4G00570	46.5122	51.6636	44.3076	33.6683	38.0672	35.8491	49.6064	49.7933	50.7351	46.3093	37.7601	40.7398
AT4G00580	0	0	0	0	0	0	0	0.0756086	0	0	0	0
AT4G00585	106.436	109.492	108.156	108.433	109.089	101.623	94.6797	96.8834	108.378	95.8294	103.289	97.864
AT4G00590	4.58271	4.41218	4.50779	3.95569	2.91707	3.4259	3.89199	4.28428	3.9962	4.3274	4.12669	4.3136
AT4G00600	0	0	0	0	0	0	0	0	0	0	0	0
AT4G00610	0	0	0	0	0	0	0	0	0	0	0	0
AT4G00620	10.7127	9.11191	9.14921	12.5171	11.69	12.167	8.88469	5.77776	7.2997	9.42516	10.1176	9.9974
AT4G00630	12.8548	10.6685	11.1	13.0374	12.0388	14.739	11.8097	11.0304	11.2843	13.4535	14.1224	14.0149
AT4G00650	1.88984	2.46977	1.98917	3.64043	3.16041	3.72653	1.92079	2.9083	2.2179	2.93771	3.46441	4.20405
AT4G00651	0	0	0	0	0	0	0	0	0	0	0	0
AT4G00660	17.3388	17.495	18.4555	19.5553	17.1909	16.6071	15.8773	16.5802	16.5726	17.4705	17.1992	18.0097
AT4G00670	25.2102	16.0882	10.9657	31.5975	23.5725	19.7146	19.8264	13.7201	8.5285	14.7262	17.3787	24.7636
AT4G00680	8.88726	7.09709	6.78961	4.9727	8.93627	5.73871	3.13369	7.83524	3.07939	1.35474	2.21675	1.60493
AT4G00690	0.923929	1.16611	1.09496	1.08472	0.457942	0.552474	1.19556	0.992553	0.43654	0.987565	0.922687	0.930176
AT4G00695	0.939709	0.726199	0.499702	0.883682	0.374471	0.544319	0.426589	1.25595	0.534956	0.759767	0.965466	1.2273
AT4G00700	3.33276	2.65654	3.90988	4.98846	5.09542	3.51796	3.27641	4.41794	2.01638	1.90581	3.26241	2.51425
AT4G00710	21.861	21.9385	19.9778	17.4191	17.9299	18.8446	19.583	21.2374	20.4382	16.8035	17.6228	17.7371
AT4G00720	55.2935	49.9027	54.0878	40.131	39.2961	42.705	56.2955	56.4157	62.849	48.1287	45.1484	45.9206
AT4G00730	23.5934	24.6558	24.5046	18.1942	14.4154	16.6951	22.873	23.7159	26.4347	23.0588	20.1057	21.4956
AT4G00740	18.0727	15.127	17.0792	17.1792	15.8787	16.9009	17.9624	18.4056	18.0491	18.2313	16.9996	17.3782
AT4G00750	11.743	9.58113	12.9429	15.2277	11.6945	13.2346	10.9318	13.2248	15.5617	14.664	14.9742	15.2654
AT4G00752	10.5731	12.3907	10.8816	10.6677	11.4083	8.69191	12.3777	11.412	14.1016	11.465	10.3808	10.6904
AT4G00755	12.2544	13.0817	15.1029	18.2935	17.57	18.0545	13.7962	14.8131	12.8793	17.4812	16.5673	18.4964
AT4G00760	6.7699	7.44096	5.09434	7.66704	6.7303	6.48992	8.06097	6.02523	7.59917	11.3346	9.20526	10.1394
AT4G00770	2.88082	4.4667	4.42036	2.40985	1.7133	2.32508	4.15342	2.83921	3.06239	2.82481	3.53765	4.07522
AT4G00780	39.2688	39.9007	43.1844	43.2181	36.2303	37.412	52.8999	46.2847	62.0581	53.2508	61.9479	63.3175
AT4G00800	10.3255	10.474	10.2975	8.42849	8.68058	9.54588	10.3567	10.4165	11.5247	9.55777	10.0636	10.0171
AT4G00810	245.006	277.592	250.677	274.391	251.075	256.907	187.669	216.678	206.876	264.541	290.09	254.643
AT4G00820	8.44792	9.18784	9.97928	8.0003	10.5233	9.13704	7.41322	7.5534	7.31533	9.11481	9.56979	10.1613
AT4G00830	26.2943	30.8194	26.7441	26.9236	29.0664	28.1515	26.469	27.423	26.3422	28.8128	30.7996	26.5571
AT4G00840	10.0938	6.68435	9.18706	8.39152	9.64944	5.90033	8.85983	9.18025	7.22052	11.8775	7.90909	9.13807
AT4G00850	4.98344	5.82847	4.44747	3.12195	3.65619	3.69025	4.32151	4.29182	5.09514	3.71851	3.73653	3.98976
AT4G00860	178.442	180.784	181.46	204.293	218.914	194.674	182.094	191.733	164.364	173.227	160.126	160.948
AT4G00870	0	0.115203	0.119556	0	0	0	0.0590568	0	0	0.120536	0	0.20314
AT4G00872	0.679155	0.20468	0	0	0.422216	0	0	0	0	0.432404	0.171554	0.723193
AT4G00880	13.5732	13.0031	14.3849	18.4368	16.1151	15.7126	16.415	14.1167	10.8092	19.0514	19.5047	18.094
AT4G00883	11.5693	4.9878	3.98965	3.33936	9.72863	10.6625	3.42014	2.98911	2.71834	7.78293	9.47697	7.37573
AT4G00885	0	0	0	0	0	0	0	0	0	0	0	0
AT4G00889	0	0	0	0	0	0	0	0	0	0	0	0
AT4G00890	0.468224	0.844464	0.584114	0.429416	0.290191	0.210156	0.360779	0.518338	0.553196	1.17905	0.819241	1.05493
AT4G00893	0	0	0	0	0.071714	0	0.21398	0	0.0683553	0	0.0578422	0
AT4G00895	98.0005	108.987	103.719	126.376	126.291	128.524	105.014	99.5398	120.981	101.412	106.172	106.423
AT4G00900	10.8064	9.09212	9.61408	10.028	11.7949	10.7757	9.90661	11.372	7.67826	10.2805	9.62681	10.378
AT4G00905	3.21435	2.95979	3.83926	3.0861	2.35197	3.31359	3.47721	2.20506	3.02965	3.48483	3.58739	2.71841
AT4G00910	3.68254	3.10452	4.10981	4.02512	4.39692	3.83896	4.08114	4.60227	2.74836	5.78959	6.56391	6.24468
AT4G00920	0	0.117037	0	0	0	0.116698	0	0.246892	0	0.122925	0.0975887	0
AT4G00925	0	0	0	0	0	0	0	0	0	0	0	0
AT4G00930	2.38156	2.68124	2.01483	2.23683	2.37632	2.79012	2.42033	1.9757	2.60229	2.13376	2.47613	2.69124
AT4G00940	1.5618	1.49056	1.46954	2.52571	1.59187	2.2277	1.78142	1.39505	1.30223	1.82414	3.5833	3.50431
AT4G00950	7.7899	9.1874	10.8927	8.66689	7.40223	6.84166	12.1915	11.2148	11	8.49255	7.70699	10.7576
AT4G00953	0	0	0	0	0	0	0	0	0	0	0	0
AT4G00955	4.15927	3.23636	3.55953	3.13847	4.05876	2.72723	4.00849	4.45614	4.83781	3.01439	2.2274	2.9275
AT4G00960	0.892987	0.165951	0.244838	0.383962	0.324425	0.235009	0.897343	0.856959	0.183351	0.183446	0.0728193	0.0822942
AT4G00970	9.68016	11.3525	6.84	3.80056	3.36366	3.83754	14.7629	11.3816	16.0194	11.955	8.35061	8.14061
AT4G00975	0.343384	1.80961	1.74867	2.51093	2.59615	1.71123	1.55634	0.327791	3.87592	5.04806	2.38855	1.18811
AT4G00980	1.67854	2.10765	2.29962	2.2434	2.61836	1.72049	1.60679	2.04544	1.5932	1.97859	2.02028	2.52518
AT4G00985	0	0	0	0	0	0	0	0	0	0	0	0
AT4G00990	9.51202	10.8022	10.0979	8.26198	8.99591	9.41872	11.3917	9.80442	10.6736	10.1192	10.6132	9.62245
AT4G01000	42.5784	39.6808	38.8128	38.7478	38.1208	36.9945	40.5224	41.0045	45.7826	37.8088	37.6198	38.1421
AT4G01010	4.12143	4.52633	4.48424	0.765242	1.2914	1.24277	5.32932	4.83416	4.89397	4.49072	2.56631	1.731
AT4G01020	2.03731	2.09948	2.01282	1.84823	1.93697	2.29002	2.3777	2.14125	2.39534	2.60424	2.64058	2.54863
AT4G01023	0	0.354908	0	0.647884	0.549033	0.354641	0	0	0	0.374226	0.29699	0.156693
AT4G01026	7.03533	8.54219	11.0553	18.7596	17.5294	17.2564	11.9293	9.85003	12.8699	13.9812	17.8033	13.8475
AT4G01030	1.58202	1.87916	2.69116	3.24558	3.27287	3.25308	1.92635	2.34777	2.03784	3.11369	4.03221	3.08407
AT4G01037	15.1897	18.4855	15.3601	18.9152	20.1008	22.2828	12.8547	11.5787	13.1376	22.5562	22.8138	20.0749
AT4G01040	14.8204	17.6652	15.1139	14.5007	19.0397	15.6915	17.3891	17.1015	21.6397	18.6096	17.3461	16.2589
AT4G01050	336.988	336.667	332.989	349.119	312.981	342.079	341.354	346.191	416.993	332.102	335.394	343.841
AT4G01060	5.26867	5.63244	7.36512	11.8097	6.24683	5.71335	5.75899	1.11661	3.46728	7.29395	6.62872	4.67324
AT4G01070	27.4379	22.57	28.0481	49.2034	47.2562	40.0359	31.9281	31.3924	25.4035	23.0543	24.3954	28.3994
AT4G01080	0.497672	0.672994	0.349224	2.5334	3.12195	2.78998	0.574995	0.648664	0.606228	1.64286	2.00363	1.23613
AT4G01090	31.1387	27.4495	27.4496	11.3556	12.0279	11.2247	37.5473	33.0787	32.6114	24.827	15.7324	13.9081
AT4G01100	76.2209	73.7731	79.1839	87.7689	86.826	87.0048	70.6878	75.6641	74.5858	78.5604	81.5584	86.1583
AT4G01110	2.41608	1.89546	1.67089	2.88971	3.81075	2.07733	1.36066	1.19819	1.95548	0.79519	1.02597	1.50476
AT4G01120	16.2551	18.9002	23.1147	16.6129	13.9683	14.582	17.768	23.5444	20.3443	16.4901	16.4782	16.4587
AT4G01130	2.46211	2.43864	3.26712	1.65141	1.61323	1.79659	2.28391	3.49748	3.85616	2.43025	1.77773	1.76726
AT4G01140	4.68568	4.28059	3.79948	3.71324	4.00628	2.01743	4.27324	4.97476	3.26554	0.353558	0.889138	0.645551
AT4G01150	1330.36	1388.07	1289.13	1438.77	1256.13	1271.84	1351.95	1327.72	1646.5	1233.21	1343.17	1364
AT4G01160	0	0	0	0.456247	0.0642054	0	0	0	0.0611989	0.0651831	0	0.274623
AT4G01170	0	0	0	0	0	0	0	0	0	0	0	0
AT4G01180	0	0	0	0	0	0	0	0	0	0	0	0.0498362
AT4G01190	0.280423	0.0843118	0.349837	0.10286	0.744793	0.251921	0.608086	0.581424	0.543229	0.226985	0.213015	0.966736
AT4G01200	2.27548	1.30638	1.64518	1.82099	1.73169	2.41706	2.39228	1.96606	1.74198	2.44644	1.94245	1.97539
AT4G01210	14.8375	16.3513	16.4997	13.5933	13.2305	14.7557	13.6316	16.5327	16.3202	13.8833	13.444	14.9603
AT4G01220	8.47867	8.55618	6.83641	8.083	9.02964	8.56868	7.72215	7.26036	8.73043	7.53069	9.05095	9.10262
AT4G01230	0.857902	0.484059	0.367243	0.431816	0.121757	0.493815	0.852828	0.930655	0.380251	0.507837	0.0805794	0.208387
AT4G01240	0.358007	0.691477	1.14842	0.506657	0.570235	0.962837	0.897941	0.193786	0.22651	0.674758	0.574172	0.243825
AT4G01245	0	0	0	0	0	0	0	0	0	0	0	0
AT4G01250	69.2582	67.541	73.4044	33.9157	30.8098	33.6221	74.6942	71.6357	79.2876	45.7814	28.8345	19.6342
AT4G01260	0	0	0	0	0	0	0	0	0	0	0	0
AT4G01270	0.724841	2.28704	1.41286	1.13022	1.68401	2.49206	1.78651	0.687017	1.71235	3.13296	2.48808	2.68843
AT4G01280	6.44863	5.16626	5.9407	7.54381	6.84357	7.35089	6.05796	5.69786	6.25399	7.24755	9.18462	7.73421
AT4G01290	25.4954	24.657	23.2573	23.5592	22.3656	21.3199	23.6728	26.7411	24.8685	23.4873	24.863	24.7505
AT4G01310	367.198	387.259	346.616	380.881	343.711	345.74	355.24	367.328	413.779	369.506	367.212	381.415
AT4G01320	26.7833	34.5339	28.0638	25.7554	28.9922	26.3838	29.0459	27.7587	26.6219	28.334	27.999	30.3096
AT4G01330	59.1523	64.3121	76.0357	44.5877	48.415	50.0084	67.6992	73.0582	84.7598	49.3374	48.0009	47.4029
AT4G01335	3.78824	3.185	2.60421	1.47533	0.864365	1.00885	3.31028	2.83637	4.34843	1.76654	1.26175	1.18405
AT4G01340	0	0	0	0	0	0	0	0	0	0	0	0
AT4G01350	4.02014	2.72703	3.84216	4.3777	4.29686	3.3314	4.51293	5.60697	4.24969	1.70992	2.74848	1.81998
AT4G01355	0	0	0	0	0	0	0	0	0	0	0	0
AT4G01360	26.6603	19.621	29.5284	16.6534	18.5528	18.6875	43.433	38.6152	29.5593	55.2925	16.3645	11.4575
AT4G01370	15.2248	14.2087	15.8659	14.8147	16.4136	13.9415	15.2874	14.4061	13.7835	14.0092	14.328	14.3043
AT4G01380	0	0.436604	0.451761	1.59232	0	0	0.448075	0.462926	1.07193	0	0.183118	0
AT4G01390	7.26139	6.31998	7.15826	9.84344	6.99914	7.81874	9.36292	6.78954	5.74913	10.5716	7.90468	8.67429
AT4G01395	17.6254	18.7715	19.4137	16.4918	16.8564	16.3664	17.6891	20.0208	19.3703	16.9354	15.488	16.5456
AT4G01400	1.36888	1.35763	1.21672	0.677968	0.699782	0.921166	1.26543	0.649056	1.21281	1.6792	1.02577	0.979396
AT4G01410	6.53958	9.72421	11.6586	5.05707	7.23128	7.14334	8.09144	6.88068	7.91023	7.34937	7.89157	6.88884
AT4G01420	0	0	0	0	0	0	0	0	0	0	0	0
AT4G01430	3.23446	3.60464	2.80785	3.08516	2.53886	2.90261	4.05348	2.89985	3.12129	5.3048	4.30995	5.12654
AT4G01435	0	0	0	0	0	0	0	0	0.192517	0	0	0
AT4G01440	4.32227	3.68508	3.25066	8.98141	10.716	8.60088	4.16232	5.19631	4.1913	8.84937	11.5398	14.1557
AT4G01450	21.4878	19.6172	15.5886	28.8463	24.3753	27.6206	26.0293	18.889	17.2012	29.3663	35.5139	36.8723
AT4G01460	5.95438	4.9925	4.4034	7.3229	7.70934	7.81125	5.90247	4.56133	5.68366	9.00056	9.29135	8.35719
AT4G01470	0	0	0	0	0	0	0	0	0.0934553	0	0	0
AT4G01480	46.7678	37.2305	41.4815	54.0224	61.0221	49.554	39.2569	49.0826	30.202	19.6249	20.3516	20.0412
AT4G01500	0	0.125487	0.0651085	0.153177	0.194045	0.374648	0	0	0.0616554	0.13134	0.469354	0.221289
AT4G01510	4.09857	7.89385	3.82029	3.98875	6.63673	4.11173	3.1874	3.48749	7.26475	4.40201	5.74505	4.7393
AT4G01516	0	0	0	0	0	0	0	0	0	0	0	0
AT4G01520	0	0	0	0	0	0	0	0	0	0	0	0
AT4G01533	0.328977	0	0.102603	0	0	0.295777	0.202936	0.52132	0	0.415197	0.0824132	0.26184
AT4G01535	0	0	0	0	0	0.561186	0	0	0	0	0	0
AT4G01540	9.44317	7.74211	7.2387	5.67564	6.0099	5.85105	8.80191	8.14504	7.89133	5.0879	3.5981	2.10464
AT4G01550	5.52892	5.7795	4.23742	4.33755	5.02862	4.69469	5.87102	4.68244	4.37685	3.05038	5.06527	4.65452
AT4G01560	13.3709	12.1933	15.4081	18.7892	18.2583	20.2733	11.3148	10.4637	11.6469	19.8272	13.4794	16.2178
AT4G01570	4.77194	4.01364	4.79949	4.46502	4.80214	5.45131	5.10641	4.06529	4.6136	5.01733	5.23402	5.46449
AT4G01575	5.03096	7.23898	4.18449	5.53304	5.03478	4.87685	6.04515	9.61403	3.30722	4.08035	1.408	2.8241
AT4G01580	8.04418	12.4306	14.4157	5.24984	6.72591	7.36471	9.34143	7.79135	8.82661	7.62977	8.21283	9.66556
AT4G01590	30.8661	30.8196	31.304	32.9146	33.8037	41.1494	29.3544	30.5196	35.3441	35.5593	30.6236	34.221
AT4G01593	19.3478	21.6236	19.338	18.831	16.006	18.9117	20.3641	18.2632	26.7539	20.242	23.9255	21.6244
AT4G01595	0	0	0.166542	0.195758	0.829035	0.160567	0.659798	0.169971	0.157935	0	0.134413	0
AT4G01600	2.2223	6.66491	4.76596	3.65839	3.79341	3.16932	3.2162	3.55352	5.17223	6.81387	4.03454	4.13405
AT4G01610	66.2738	56.4092	66.2916	60.7908	65.6194	58.0801	65.3177	81.3767	54.4844	45.9334	50.1976	42.4901
AT4G01630	13.9669	12.4101	16.0382	31.5518	37.1054	26.7268	21.4395	36.7114	17.3521	7.6096	9.30132	11.9574
AT4G01640	0	0	0	0	0	0	0	0	0	0.524715	0	0
AT4G01650	11.8251	9.88199	11.0218	8.57901	7.22085	12.0513	9.6757	7.61815	10.2401	8.37201	10.1815	9.29202
AT4G01660	9.85811	8.88426	9.54135	11.9275	12.6711	10.433	7.96923	10.7813	7.56437	8.20357	8.39078	8.40484
AT4G01670	1.18776	1.96439	2.22265	3.48535	2.5776	1.33416	2.47224	1.88093	1.93012	2.34038	1.93262	1.81139
AT4G01671	0	0	0	0	0	0	0	0	0	0	0	0
AT4G01680	6.81441	5.40995	3.95022	2.52709	4.33777	4.18807	4.45128	5.6623	3.65316	2.727	1.83238	4.18139
AT4G01690	108.899	104.128	101.354	104.614	101.459	102.562	105.28	116.647	125.358	104.336	101.987	104.395
AT4G01700	16.7248	11.5763	12.0014	14.8037	17.787	13.3517	13.8517	18.3121	9.47775	9.05739	10.3129	9.51276
AT4G01703	0	0	0	0	0	0	0	0	0	0	0	0
AT4G01710	6.61758	7.92746	5.65803	5.39819	5.30746	5.95106	6.75742	8.24705	7.28299	6.26608	6.43312	6.9934
AT4G01720	5.62222	5.63074	4.04258	4.98516	4.69185	4.80708	6.10939	6.55887	4.88786	6.378	4.94849	6.20469
AT4G01730	5.22244	5.69069	5.26206	5.6219	4.63967	6.99915	4.77351	3.91566	3.96541	5.68137	5.71521	4.78887
AT4G01735	0	0	0.563858	0	0.562759	0	0.280009	1.45004	0.535598	0.289375	0.229518	0
AT4G01740	0.932041	1.44685	0.920475	2.22282	1.97257	1.62474	1.7704	1.86394	1.19251	2.04955	1.51149	1.15202
AT4G01750	10.2604	8.39368	6.51842	5.71622	7.00464	5.22684	10.4206	7.145	7.91163	3.04682	3.84295	3.12124
AT4G01760	0.230135	0.0829655	0.0430633	0.303988	0.128283	0.0412518	0.0850536	0	0.0815334	0	0	0
AT4G01770	1.42239	1.32902	1.79273	1.86499	1.88059	1.36442	1.19828	1.43869	0.770395	0.626106	1.3811	1.03527
AT4G01780	0	0.0686535	0	0	0	0	0	0	0	0	0	0
AT4G01790	3.41863	3.66959	2.79916	4.93392	5.57737	2.51028	1.78374	2.04521	2.27629	3.05786	4.36774	3.92325
AT4G01800	69.4553	68.5736	70.674	62.757	60.0304	62.4353	68.7312	73.8892	88.2251	64.0453	66.9355	68.4917
AT4G01810	16.4589	14.8407	15.0466	12.4064	14.0478	13.3049	13.4459	15.4681	15.5383	13.8378	12.8453	14.0924
AT4G01820	0.0250774	0.0225902	0	0.0552481	0.0932225	0.0224504	0	0.0949345	0.0888864	0.0944178	0.0371225	0.159424
AT4G01830	0.120147	0.0686375	0.112408	0.198398	0.0557909	0	0.110968	0.142071	0.106391	0.0565208	0.0897881	0.120976
AT4G01840	3.35264	3.07533	2.9717	4.59651	4.70066	4.5892	3.64221	4.06926	4.01211	2.55122	3.87603	3.7864
AT4G01850	206.528	197.135	213.364	201.437	199.052	192.01	201.223	222.796	218.658	206.083	190.651	186.605
AT4G01860	5.21844	4.99632	6.08963	3.69555	4.75192	4.69025	3.4942	3.98608	3.69551	5.40413	5.3023	4.9235
AT4G01865	0	0	0	0	0	0	0	0	0	0	0	0
AT4G01870	64.602	47.1902	47.7175	26.7464	26.5759	25.7594	65.3421	53.4881	52.44	39.5438	24.352	22.1136
AT4G01880	7.52297	7.63165	6.53946	7.00039	7.06465	7.95343	5.67248	5.68324	5.65271	8.43209	7.45192	8.26166
AT4G01883	42.2838	43.8607	37.4803	49.0302	48.1489	45.4586	45.888	48.1594	61.5902	43.0724	50.5908	47.2885
AT4G01890	0.0738819	0.19986	0.276504	0.162624	0.206036	0	0.0683071	0	0.327318	0.0697447	0.055385	0.117486
AT4G01895	0.573291	1.56443	2.68299	2.51577	4.30746	1.05495	2.68127	2.24643	2.55803	1.68657	3.11558	2.3124
AT4G01897	24.8429	16.5478	18.1486	26.1187	21.5369	25.2142	24.2576	20.4471	26.7002	26.6218	27.7267	22.4453
AT4G01900	41.3053	45.3064	40.5228	47.0413	45.6763	42.4456	42.2394	42.8769	38.8882	41.3165	40.3351	36.5994
AT4G01910	2.92499	1.70569	2.09273	3.50387	3.79618	2.5826	2.06652	3.25799	2.74298	1.53943	1.67312	1.57183
AT4G01915	3.38727	5.20841	4.58103	5.7337	4.70928	5.38391	4.80618	4.34043	5.39422	6.64092	5.33001	5.84807
AT4G01920	1.99375	0.826488	1.23114	1.75578	1.1853	1.03609	1.39982	2.15146	1.73042	0.488092	0.626228	0.411752
AT4G01925	0.242769	0.876357	0.681453	2.13684	1.80715	1.09198	0.561741	0.461997	0.322876	0	0.182602	0.773165
AT4G01930	0.139625	0.209735	0.348358	0.51231	0.086479	0.250285	0.0430028	0.176296	0.0412228	0.219224	0.0348224	0.184879
AT4G01935	12.5768	17.7222	15.9706	18.7787	14.5706	17.2081	15.8004	17.1034	20.1424	13.7464	18.4461	18.0894
AT4G01940	64.8243	72.4031	65.7882	69.3933	66.6531	67.1999	65.5305	62.4968	74.3517	62.8016	67.0557	63.1227
AT4G01950	148.196	163.81	171.435	69.2168	80.6665	90.056	154.701	161.854	160.928	105.294	61.4121	44.6826
AT4G01960	10.0071	11.7626	12.9776	11.781	13.2441	14.5237	11.7671	9.96697	11.5239	11.5685	12.442	10.0685
AT4G01970	0.101713	0.0916507	0.0951622	0.0373219	0.220435	0.242951	0.187905	0.128324	0.150122	0.0957275	0.076033	0.0807772
AT4G01985	0.0673866	0	0.0630481	0	0.0626323	0.12092	0	0.151197	0.0597026	0	0.201975	0.160709
AT4G01990	1.29716	1.6149	2.02274	1.76765	1.66474	2.7702	1.65569	1.28812	2.07943	2.91285	2.54459	2.70024
AT4G01995	24.0093	27.6695	24.2861	29.295	21.1417	28.4457	27.9951	24.3393	30.9472	25.7992	25.1217	22.8854
AT4G02000	0.169546	1.22328	0.634535	0.279877	0.551744	0.304496	0.470377	0.643795	0.525876	0.160184	0.190795	0.404544
AT4G02005	2.14671	2.62208	2.11599	1.64759	2.04123	1.30532	2.97927	3.555	2.46551	2.36152	2.83897	3.05449
AT4G02010	7.62747	6.06805	7.13625	10.2877	8.6482	8.80184	7.17248	7.34751	5.72014	9.28081	10.6334	10.7236
AT4G02020	13.1866	11.8926	11.6439	11.9942	11.2808	13.1543	12.7381	11.8167	13.5351	11.9602	12.9171	12.456
AT4G02030	12.3072	10.6375	13.0253	12.0867	9.1652	11.6034	11.8658	11.1035	12.6786	10.8079	9.17451	10.6866
AT4G02040	3.00265	2.5688	3.1053	2.95521	2.79605	2.13641	2.78146	2.4116	4.62634	2.40224	3.93284	4.15667
AT4G02050	16.0718	15.0769	16.9229	15.5272	17.2397	16.8294	16.3935	20.1824	14.9073	13.613	13.132	12.269
AT4G02055	0	0	0	0	0	0	0	0	0	0	0	0
AT4G02060	7.54558	7.76612	6.91631	10.0771	11.2073	10.9123	6.68745	5.32913	5.86837	10.6379	9.68071	10.1916
AT4G02070	2.73789	2.50329	2.46596	2.11447	2.48536	2.63363	2.54707	2.71003	2.13467	2.97759	2.80768	2.77367
AT4G02075	20.6467	15.8737	15.6826	19.561	18.9462	18.3947	17.0766	20.9144	16.1733	10.009	12.0353	7.95466
AT4G02080	105.013	98.0544	102.671	100.724	96.586	87.307	105.326	98.975	104.573	88.1717	96.8439	98.0182
AT4G02090	4.88413	7.56313	7.34482	13.4299	10.3991	6.60808	8.40553	12.4906	4.17893	5.4756	4.6094	6.39845
AT4G02100	7.15406	5.30953	6.8115	8.43098	9.3042	8.82399	5.52081	6.89236	6.63426	4.67644	5.50835	6.21778
AT4G02110	2.30691	2.53331	2.62785	3.06471	3.30655	3.23321	2.17571	1.63641	1.46563	3.25795	3.08922	2.72886
AT4G02120	22.8706	23.3397	23.327	20.6393	21.1251	23.6675	24.2348	25.8856	23.5094	22.944	23.0727	22.7548
AT4G02130	27.5591	29.607	38.6341	13.869	13.4682	13.1266	22.5606	35.3032	31.1581	16.402	14.7712	17.8857
AT4G02140	0.386127	0.757576	1.26459	0.283309	0.239269	0.616597	0.356958	0.488141	0.526436	0.849996	0.725475	0.566655
AT4G02150	13.6274	17.0966	14.7115	15.6045	16.4961	15.8404	15.3136	14.2215	13.0875	15.979	14.2603	12.7313
AT4G02160	0	0	0	0	0	0.158935	0.326561	0.336477	0.156339	0	0	0.140506
AT4G02170	7.07216	10.0376	7.72034	0.926049	1.72516	1.21467	6.39674	6.26745	4.48188	0.3202	0.254152	0.2685
AT4G02180	0.366743	0.247833	0.571872	0.235512	0.397378	0.301073	0.282277	0.54933	0.108253	0	0.137044	0.194153
AT4G02190	0	0	0	0	0	0	0	0	0	0	0	0
AT4G02195	7.95379	9.73053	8.38284	6.03637	4.67583	6.73403	9.63968	8.42191	8.50771	7.69121	5.96989	7.70906
AT4G02200	53.0342	57.8374	49.4123	19.1943	14.9126	17.4229	61.44	56.7563	55.9699	30.6559	23.5302	15.4616
AT4G02210	8.1535	7.25781	7.15828	8.87173	7.84009	7.25885	7.57286	8.4307	8.06331	8.06718	7.87235	7.14497
AT4G02220	4.56588	5.23859	6.32465	6.06978	6.99826	7.76429	6.57653	4.9455	6.56623	6.87753	6.70528	6.50351
AT4G02230	132.646	121.322	125.504	139.987	128.616	144.582	119.934	114.877	110.805	126.698	144.413	127.065
AT4G02235	0	0	0	0	0	0	0	0	0	0	0	0
AT4G02250	0	0	0	0	0	0	0	0	0	0	0	0
AT4G02260	18.1246	18.0973	16.8128	18.5698	19.7015	18.7928	18.8123	17.372	20.2665	21.3379	21.2743	23.1447
AT4G02270	11.4481	9.31935	10.2593	8.33591	14.415	5.81362	10.0081	9.0751	4.72043	2.75803	4.37842	2.95613
AT4G02280	6.45431	5.404	5.86772	6.06634	5.96609	7.0617	6.46749	7.20028	5.31102	5.95834	6.78038	6.30996
AT4G02290	11.6638	13.3961	13.9518	19.9354	19.2046	16.5433	12.1874	14.477	8.46124	10.4337	9.50192	10.3621
AT4G02300	0	0	0	0	0	0	0	0	0	0	0	0
AT4G02310	0	0	0	0	0	0	0	0	0	0	0	0
AT4G02320	0.129775	0.117	0.30355	0.214251	0	0.174629	0.0599788	0.123038	0.114973	0.306061	0.145834	0.103156
AT4G02330	36.4059	32.7683	26.205	10.0323	11.7511	13.1283	37.7104	38.6572	36.148	21.4246	16.134	12.3276
AT4G02340	22.731	20.5003	24.7211	18.277	17.0012	16.0425	22.4169	27.2302	23.4144	18.384	18.1848	16.6109
AT4G02350	24.3937	24.4477	25.8374	13.7808	14.8911	16.5715	27.8925	27.4449	30.1084	20.769	15.256	13.6757
AT4G02360	2.35126	3.3641	5.68367	3.44768	5.11281	5.30766	4.90491	3.55931	3.47819	4.29387	4.14849	4.22128
AT4G02370	30.2186	28.5844	33.845	30.2831	31.7705	27.6776	36.6951	40.2742	29.6779	20.5266	23.8125	19.0461
AT4G02380	500.051	510.222	343.888	175.307	167.715	148.295	498.778	448.131	482.34	252.308	199.243	169.492
AT4G02390	3.4539	2.20143	2.50598	1.98402	3.49444	3.46288	2.57572	1.86235	2.45524	2.11908	2.51016	3.08177
AT4G02400	6.26622	6.0315	5.82936	6.97643	8.53203	9.79123	5.95274	5.62662	4.44571	7.94252	6.92066	8.22854
AT4G02405	12.8704	11.0706	10.7353	9.28035	8.53706	9.77275	11.7218	8.87696	10.9322	8.30445	9.29033	7.44897
AT4G02410	28.6474	23.6688	22.8898	13.3504	12.2766	12.5914	36.5891	30.2085	34.039	30.286	18.6116	13.7534
AT4G02420	4.47621	5.07832	3.25315	4.44348	3.74967	4.47613	5.20596	4.12362	4.84919	5.53185	5.29031	4.38091
AT4G02425	4.01066	4.70835	3.54009	5.74647	3.44696	4.61866	4.75767	5.09736	5.43122	5.42982	4.70898	6.2577
AT4G02430	11.0913	13.5925	12.3145	8.35493	10.3817	8.682	12.1861	12.3472	12.4709	11.0615	12.2877	13.7524
AT4G02440	13.2684	13.4953	16.0954	12.8196	12.3348	10.1098	13.0528	12.0039	15.1749	11.9458	14.2292	13.127
AT4G02450	126.421	127.522	133.622	138.271	148.084	148.641	118.25	112.99	106.956	132.814	131.281	122.41
AT4G02460	2.61533	2.8028	2.48065	2.79136	2.39175	2.1808	2.14272	2.12604	2.0716	2.87261	3.09461	3.31769
AT4G02465	0	0	0	0	0	0	0	0	0	0	0	0
AT4G02480	54.5875	52.592	53.0641	44.7386	44.8143	49.7033	59.7693	58.6984	60.2312	51.9073	48.4051	52.6527
AT4G02482	2.39754	2.16921	1.49571	0.878497	1.24312	2.17251	2.9687	2.81442	4.02356	1.78634	2.22692	5.53796
AT4G02485	4.51335	5.30789	2.94985	3.46697	2.35307	3.81623	3.29935	2.86583	4.12074	2.98992	4.12455	5.12031
AT4G02489	0	0	0	0	0	0	0	0	0	0	0	0
AT4G02500	53.6564	51.0519	49.0562	40.1351	45.5532	42.7139	53.1751	48.2109	57.4307	47.6628	38.8496	40.0985
AT4G02510	57.4428	56.6012	57.158	55.3506	54.0316	59.3681	56.6684	60.0343	65.2755	65.9623	60.3858	59.2824
AT4G02520	66.8629	59.6986	51.2465	38.9582	37.2375	34.7091	52.9276	48.2935	48.9823	34.582	39.9646	34.5719
AT4G02530	185.974	222.183	194.031	217.845	207.718	220.607	204.231	209.199	239.075	194.513	209.715	214.55
AT4G02540	24.6089	27.2993	28.7199	12.7633	12.6509	13.7372	20.9819	26.0975	24.101	16.07	14.4005	15.914
AT4G02541	0	0	0	0	0	0	0	0	0	0	0	0
AT4G02550	5.58827	7.13125	5.26197	5.35633	4.18253	3.2265	6.62247	4.21975	5.75334	4.83757	2.91588	4.01179
AT4G02555	0	0	0	0	0	0	0	0	0	0	0	0
AT4G02560	8.11733	8.16325	8.1427	8.56383	7.87519	8.73774	8.86911	7.59449	8.18456	8.55543	9.80767	9.22872
AT4G02570	59.3192	53.5839	57.747	53.9613	55.0452	56.8345	56.9125	56.2316	58.7875	54.9776	53.5185	52.0303
AT4G02580	108.608	101.524	100.244	110.02	111.156	115.127	97.6518	108.465	95.8499	96.2431	96.4734	92.3141
AT4G02590	18.5572	20.6969	18.5319	26.972	25.0878	26.5619	18.5834	19.8012	17.0387	26.463	22.8229	27.4213
AT4G02600	20.6073	22.1186	20.2623	11.4524	12.858	13.7445	21.8569	23.1152	20.6009	18.3888	15.9375	16.4899
AT4G02610	13.0497	12.7488	9.85773	10.6697	9.58007	9.80012	12.4102	9.22633	13.1624	13.8362	11.165	12.8678
AT4G02620	203.973	199.229	183.435	211.932	196.556	180.085	192.964	199.296	187.154	127.035	161.204	151.362
AT4G02630	6.29218	5.31111	6.36874	8.81452	8.61108	10.772	5.65658	3.8486	4.45914	6.09414	7.19549	6.59152
AT4G02640	19.8047	18.4392	15.5361	17.7103	22.9246	18.0661	18.473	19.6719	20.6777	18.7938	18.6408	18.6742
AT4G02650	0.0443683	0.399866	0.290579	0.537233	0.0824369	0.238572	0.491912	0.210051	0.11789	0.125371	0	0.0704937
AT4G02655	0	0	0.221597	0.315869	0	0	0.267027	0	0	0	0	0
AT4G02660	0.438296	0.492613	0.353148	0.390151	0.343249	0.503048	0.441386	0.407509	0.395526	0.477861	0.465581	0.482941
AT4G02670	0.27681	0.228474	0.158018	0.0929285	0.235543	0.608246	0.127948	0.0656281	0.122627	0.957362	0.380104	0.470137
AT4G02680	10.3827	12.0739	11.9295	11.2298	11.2369	10.8108	11.4392	10.8038	10.4839	12.801	12.3648	11.6116
AT4G02690	0	0	0	0	0	0.257169	0	0.181269	0.0845614	0	0.0636605	0
AT4G02700	1.63215	1.47092	0.683152	0.992877	0.51871	1.73202	1.94442	1.34193	1.63575	0.687674	1.67065	1.36479
AT4G02710	1.69425	1.48017	1.48905	1.80867	1.85942	2.50526	1.70691	1.74795	1.93206	1.69014	2.35893	2.30315
AT4G02715	16.9448	16.4617	13.7745	19.4164	19.7087	17.4996	15.6187	14.5815	16.9961	20.8977	19.4769	19.6894
AT4G02720	16.2493	14.4936	16.6434	17.9481	14.252	19.7353	15.7551	14.5876	17.6268	15.5886	15.7953	16.2211
AT4G02725	22.9415	24.7106	22.7681	24.6277	22.7845	20.8848	25.1945	22.2729	26.2023	23.5794	22.2698	21.3509
AT4G02730	4.84616	3.91061	4.13651	5.14604	3.79445	3.66466	3.38089	4.68121	5.57551	3.77538	4.59252	4.53062
AT4G02733	0	0	0	0	0	0	0	0	0	0	0	0
AT4G02735	0	0	0	0	0	0	0	0	0	0	0	0
AT4G02740	11.6863	8.72378	10.3644	8.1731	8.9922	8.29789	9.16981	9.5768	9.97538	9.6434	7.88635	8.12718
AT4G02750	0.675242	0.540874	0.877441	0.702023	0.836287	0.705755	0.4505	0.461553	0.797332	0.56505	0.645142	0.655497
AT4G02760	2.41907	2.39991	2.35479	2.7024	1.82776	2.4499	2.77142	3.07681	2.4486	2.04699	2.44679	3.13246
AT4G02770	2201.59	2326.56	2282.22	2116.13	1899.53	1948.19	2323.07	2532.64	3177	2004.06	2074.7	2129.57
AT4G02780	0.145435	0.262108	0.340173	0.440271	0.16886	0.293139	0.167932	0.240861	0.418587	0.684512	0.380577	0.404282
AT4G02790	31.5105	35.9329	31.2164	37.9754	33.067	33.5866	29.5925	31.8479	33.2882	38.0836	39.1128	37.9748
AT4G02800	8.91166	11.249	11.2242	7.77113	11.9787	12.4246	9.06204	7.73593	7.16682	12.2904	12.3287	11.7712
AT4G02810	0.964677	1.39232	1.80519	3.50309	4.12692	3.207	1.24929	2.01618	1.11154	2.64543	4.3459	3.45381
AT4G02820	4.93104	4.13937	3.75415	5.0021	5.07541	7.32327	3.88625	3.75442	3.81097	5.28362	5.71567	6.14548
AT4G02830	4.33979	4.46104	3.94877	5.29557	7.36093	2.86108	4.1925	4.46245	2.45534	8.27807	6.32298	4.8007
AT4G02840	48.6441	50.904	47.0859	43.3574	53.1177	46.2814	37.6109	41.6209	46.7299	45.4511	49.7469	43.3293
AT4G02850	20.1072	20.6178	17.8514	32.3057	29.6544	34.7259	16.3871	15.5379	18.2313	30.8308	31.2632	21.8262
AT4G02860	29.1056	25.1843	23.1277	26.0887	26.4341	23.9386	24.9655	22.0231	25.1201	19.3678	20.8223	19.5255
AT4G02870	0.132018	0	0	0	0	0	0	0	0	0	0	0
AT4G02880	9.90395	11.056	12.5101	7.48274	6.82518	9.58748	11.6393	11.4034	13.0979	10.0944	8.58685	7.69777
AT4G02890	171.101	171.62	162.236	299.449	274.401	267.666	172.548	184.443	204.467	217.482	230.773	235.603
AT4G02900	3.10537	3.48892	2.61875	2.56081	2.48339	3.7801	2.90848	3.91098	3.07587	3.69361	3.61807	3.93842
AT4G02910	0	0	0	0	0	0	0	0	0	0	0	0
AT4G02920	57.713	59.317	58.0828	88.7695	89.2779	90.6673	64.0894	64.8466	72.1055	72.1314	84.7947	88.0808
AT4G02930	36.7791	34.5664	39.0161	42.4475	45.6336	44.0333	28.6403	29.209	23.8117	41.7541	38.9911	38.1229
AT4G02940	26.5964	20.2953	21.9177	34.0811	33.1971	27.5573	25.0275	24.9049	24.248	23.7657	26.8817	29.9567
AT4G02950	0	0	0	0.280331	0	0	0	0	0.112968	0.120755	0.383466	0.507263
AT4G02970	0	0	0	0	0	0	0	0	0	0	0	0
AT4G02980	10.9248	17.7031	16.4801	17.0497	17.0079	17.842	15.2669	17.0668	14.5276	16.78	15.585	15.2619
AT4G02990	15.3749	14.4897	12.4272	19.0441	19.8087	19.9127	9.61097	11.4847	12.2873	17.9874	18.1127	20.5101
AT4G03000	10.4236	9.33242	9.78738	10.9832	10.91	11.4852	9.57393	11.0181	11.0798	10.8611	9.93514	11.2243
AT4G03010	2.33969	2.76185	2.29329	2.08475	2.22587	2.69738	2.11077	2.37529	2.5167	2.94086	3.58678	4.47117
AT4G03020	25.675	21.5626	19.5583	22.2821	24.1497	22.4881	21.5227	23.2954	20.704	22.1809	20.9462	22.1213
AT4G03030	20.0787	18.4891	19.8492	17.9903	18.3553	16.4014	24.1568	23.5356	26.2714	17.9568	19.1633	17.1595
AT4G03038	0	0	0	0	0	0	0	0	0	0	0	0
AT4G03040	0	0	0	0	0	0	0	0	0	0	0	0
AT4G03050	0	0	0	0	0	0	0	0	0	0	0	0
AT4G03070	3.40043	5.96853	6.1912	6.9783	7.52074	7.84282	4.1652	4.626	4.96859	5.38628	5.72555	6.72615
AT4G03080	17.6746	19.1415	18.4527	15.6562	14.9471	16.7187	18.4323	20.8435	22.8804	18.198	17.7127	18.9609
AT4G03090	5.80979	5.26516	5.3033	3.79932	5.51371	5.6924	4.49861	4.23492	3.7076	5.23551	5.18365	5.12603
AT4G03100	6.45818	7.94282	8.24425	6.20489	8.74719	9.32393	6.52461	5.75597	4.79964	9.85386	7.94872	8.13295
AT4G03110	42.5744	43.8398	45.0835	28.6305	29.5109	28.3773	46.846	48.4032	51.9227	33.1394	28.116	32.7595
AT4G03113	0	0	0	0	0	0	0	0	0	0	0	0
AT4G03115	2.77586	4.48047	3.69629	3.77033	3.3501	3.17842	3.65391	3.32221	3.79784	3.23537	3.19045	3.15964
AT4G03120	14.1262	17.2628	14.752	15.8461	14.831	15.3905	12.3912	14.7136	13.0044	16.9707	12.9967	13.8473
AT4G03130	0.50443	0.0387982	0.362553	0.0504642	0.255614	0.270083	0.636473	0.043409	0.309158	0.302382	0.289846	0.109288
AT4G03135	0	0	0	0	0	0	0	0	0	0	0	0
AT4G03140	3.6309	2.573	3.80164	5.04224	4.26027	4.50289	3.99749	2.79055	3.5242	4.57445	4.8648	5.84469
AT4G03150	19.8438	22.9298	21.9605	33.7846	31.1147	32.554	18.9266	18.7836	21.5064	35.8005	25.8166	29.684
AT4G03153	0	0	0	0	0	0	0	0	0	0	0	0
AT4G03156	0	0	0	0	0	0	0	0	0	0	0	0
AT4G03157	0	0	0	0	0	0	0	0	0	0	0	0
AT4G03160	0	0	0	0	0	0	0	0	0	0	0	0
AT4G03165	0	0	0	0	0	0	0	0	0	0	0	0
AT4G03170	0	0	0	0	0	0	0	0	0	0	0	0
AT4G03175	0	0	0.246284	0	0.245615	0	0.244395	0	0	0	0.599893	0.210414
AT4G03180	16.3345	16.3549	13.2259	16.923	15.3096	14.5861	16.8836	14.1795	14.0599	13.779	15.2017	19.1981
AT4G03190	16.2209	19.0693	20.3945	19.0274	19.2216	19.8386	14.3962	13.5029	15.0828	17.2812	18.1519	18.9055
AT4G03200	13.1993	13.371	14.3835	13.6692	12.8133	15.3599	13.8902	13.6786	15.2955	13.4223	13.8109	13.4957
AT4G03205	6.92187	11.5226	8.92304	6.45634	7.29984	7.23072	8.35404	8.90118	8.23779	10.8798	9.22583	11.1611
AT4G03210	48.6968	66.8378	74.5275	33.7567	44.2909	48.149	42.8868	51.8819	34.6651	51.6262	47.8912	45.2683
AT4G03220	0	0.192842	0	0	0.0662665	0	0	0.202855	0	0.0672856	0	0
AT4G03230	4.0519	4.0208	4.44081	3.15871	3.29365	3.01061	3.86901	3.25486	3.45146	3.85953	4.20358	4.33103
AT4G03240	10.4321	14.748	11.4962	11.9883	11.4313	11.5714	15.0177	12.0176	12.1263	11.1965	11.2425	14.5792
AT4G03250	2.94909	3.11644	3.2825	4.25356	3.82668	3.82889	3.61783	3.03431	2.34199	3.25826	4.41434	3.39366
AT4G03260	29.7033	31.5666	29.8495	32.437	35.3489	33.674	29.8768	28.3107	28.4569	33.2832	34.5386	38.9318
AT4G03270	1.6319	3.94305	4.45835	3.16112	3.88276	4.58032	2.53568	1.6091	2.07162	4.59503	3.79134	3.00946
AT4G03280	1404.35	1417.99	1354.93	1425.81	1233.55	1327.72	1424.64	1506.1	1907.72	1294.67	1337.25	1383.55
AT4G03285	0	0	0	0	0	0	0	0	0	0	0	0
AT4G03290	0	0	0	0	0	0	0	0	0	0	0	0
AT4G03292	0	0.164136	0.340009	0.199822	1.5234	0.655739	0.67357	0.173545	0.322452	1.21044	1.64691	1.4491
AT4G03295	0	0	0	0	0	0	0	0	0	0	0	0
AT4G03298	0	0	0	0	0	0	0	0	0	0	0	0.153574
AT4G03320	5.59365	4.09909	6.7056	8.7526	5.85131	6.2795	5.01152	5.97475	4.80231	6.27691	5.96795	4.58827
AT4G03330	1.18453	0.99199	1.42494	1.11734	1.88803	1.21562	1.40839	0.803179	0.824783	0.959237	1.07907	0.942113
AT4G03340	2.91509	1.42147	2.32499	1.6833	1.86474	1.7562	2.9143	2.85128	1.73544	2.38624	2.32429	1.36683
AT4G03350	0	0	0	0	0	0	0	0	0	0	0	0
AT4G03360	0	0	0	0	0	0	0	0	0	0	0	0
AT4G03370	0	0	0	0	0	0	0	0	0	0	0	0
AT4G03380	0	0	0	0	0	0	0	0	0	0	0	0
AT4G03390	13.5859	15.6277	16.6877	10.8496	10.1566	11.8797	14.9244	16.1465	16.5649	12.7013	11.8757	12.9839
AT4G03400	3.03463	3.32285	2.67918	3.77136	4.19067	4.70382	2.56518	2.54678	2.11221	4.53522	3.76444	4.72118
AT4G03405	0	0	0	0	0	0	0	0	0	0	0	0
AT4G03410	5.93388	5.83058	7.40243	6.35494	5.31496	7.2374	8.54645	6.58402	8.52366	6.51081	6.76529	7.65538
AT4G03415	19.5059	26.2477	21.6386	18.3169	18.4007	19.8201	21.0738	22.1494	22.5805	21.9043	20.3657	21.4912
AT4G03420	6.12675	4.80963	4.90015	9.19133	8.95173	10.7626	7.39617	5.1478	6.21455	11.127	11.8691	11.5416
AT4G03430	13.0895	12.815	12.9643	11.9199	14.1176	14.2392	13.0353	14.0693	14.9561	14.6665	13.2082	13.5132
AT4G03435	0	0	0	0	0	0	0	0	0	0	0	0
AT4G03440	1.15681	1.10369	1.32952	1.25865	0.979307	1.16968	0.911402	1.06242	1.00158	0.736519	1.39977	1.256
AT4G03443	1.18092	0	1.10541	5.16335	0	0	0	0	1.06191	1.20402	2.84442	0
AT4G03450	0.176755	0.238949	0	0	0.0446876	0.0431131	0.088891	0.13667	0.0782752	0.0453173	0.0719907	0.140417
AT4G03460	1.22079	0.547427	1.54131	0.811234	0.966741	0.855569	0.76071	0.943279	0.810106	0.326671	0.518993	0.516625
AT4G03470	0	0	0.0432226	0.305113	0	0.0414048	0.0853686	0.306229	0.0409176	0.0870385	0.0345639	0
AT4G03480	0.766163	0.726602	0.766279	0.486025	0.614017	0.260054	0.923674	0.701048	0.342641	0	0.367276	0.0306784
AT4G03490	2.16997	1.14442	1.51028	1.98105	1.81857	2.06144	2.07737	1.72693	2.1792	1.8669	2.25397	2.1432
AT4G03495	0	0	0	0	0	0	0	0	0	0	0	0
AT4G03500	2.32622	1.747	1.69782	2.26035	2.77543	2.13249	3.39365	3.19089	3.73902	1.74453	2.48494	2.01902
AT4G03505	0	0	0	0	0	0	1.5188	0	0	0	0	0
AT4G03510	7.84723	9.18095	8.1044	9.19229	8.98453	8.28448	9.01878	7.99953	8.37021	6.72122	8.06063	7.91864
AT4G03520	214.398	228.011	211.957	221.738	224.882	215.219	230.971	230.803	259.982	203.295	210.524	207.632
AT4G03525	0	0	0	0	0	0	0	0	0	0	0	0
AT4G03535	0	0	0	0	0	0	0	0	0	0	0	0
AT4G03540	8.8443	8.25631	6.0313	10.3888	17.7249	11.2087	6.10874	8.28798	2.92522	13.8058	16.4951	14.573
AT4G03545	0	0	0	0	0	0	0	0	0	0	0	0
AT4G03550	11.0132	10.0706	9.5101	8.33922	8.95933	9.10996	8.61593	9.76422	11.011	10.4786	9.86172	10.1846
AT4G03555	0	0	0	0	0	0	0	0	0	0	0	0
AT4G03560	68.3724	69.1324	69.3052	54.6158	56.4846	60.4742	78.2625	74.2554	79.1997	63.7045	65.4955	63.6323
AT4G03565	0	0	0	0	0	0	0	0	0	0	0	0
AT4G03566	0	0	0	0	0	0	0	0	0	0	0	0
AT4G03570	0	0	0	0	0	0	0	0	0	0	0	0
AT4G03575	0	0	0	0	0	0	0	0	0	0	0	0
AT4G03580	0	0	0	0	0	0	0	0	0	0	0	0
AT4G03585	158.707	172.392	181.788	166.474	157.225	148.216	156.885	192.142	220.933	197.281	202.154	198.952
AT4G03590	0	0	0	0	0	0	0	0	0	0	0	0
AT4G03595	0	2.45394	0	0	0	0	0	0	0	0	0	0
AT4G03600	1.33523	0.547723	0.567877	1.06842	1.80715	1.20118	0.561741	0.808495	1.39913	0.575003	0.821711	1.35304
AT4G03605	0	0	0	0	0	0	0	0	0	0	0	0
AT4G03610	4.32648	2.3446	2.54809	2.84763	3.17703	3.68349	2.85443	5.04936	2.29943	2.19738	1.65223	2.75661
AT4G03620	0	0	0.0724964	0	0	0	0	0	0	0.0731653	0.0581	0
AT4G03625	0	0	0	0	0	0	0	0	0	0	0	0
AT4G03630	0	0	0	0	0	0	0	0	0	0	0	0
AT4G03635	2.07623	3.3	3.70023	3.48141	3.95397	2.75413	3.20112	1.97272	3.6806	2.61824	2.96987	4.012
AT4G03645	0	0	0	0	0	0	0	0	0	0	0	0
AT4G03655	0	0	0	0	0	0	0	0	0	0	0	0
AT4G03665	0	0	0	0	0	0	0	0	0	0	0	0
AT4G03675	0	0	0	0	0	0	0	0	0	0	0	0
AT4G03685	0	0	0	0	0	0	0	0	0	0	0	0
AT4G03705	0	0	0	0	0	0	0	0	0	0	0	0
AT4G03715	0	0	0	0	0	0	0	0	0	0	0	0
AT4G03725	0.124497	0	0.349462	0.821843	0.2317	0.560075	0.460947	0.473936	0.551946	0.471907	0.561975	0.693926
AT4G03728	0	0	0	0	0	0	0	0	0	0	0	0
AT4G03740	0	0	0	0	0	0	0	0	0	0	0	0
AT4G03755	0.153861	0.416798	0	0	0.286525	0	1.14011	0.586826	0.545931	0.584518	0	0.245238
AT4G03765	0	0	0	0	0	0	0	0	0	0	0	0
AT4G03785	0	0	0	0	0	0	0	0	0	0	0	0
AT4G03805	0	0	0	0	0	0	0	0	0	0	0	0
AT4G03811	0	0	0	0	0	0.711344	0	0	0	1.52423	0	0
AT4G03815	0	0	0	0	0	0	0	0	0	0	0	0
AT4G03820	5.43453	4.30369	4.98828	5.66111	6.25636	4.58133	4.55023	6.27888	3.18798	3.51913	3.09415	5.79452
AT4G03830	0	0	0	0	0	0	0	0	0	0	0	0
AT4G03845	0	0	0	0	0	0	0	0	0	0	0	0
AT4G03855	0	0	0	0	0	0	0	0	0	0	0	0
AT4G03875	0	0	0	0	0	0	0	0	0	0	0	0
AT4G03895	7.28266	4.78356	6.1949	2.73085	3.54546	2.68605	7.20741	4.89602	6.75483	2.5174	1.6235	2.24317
AT4G03905	0	0.34576	0	0.83784	1.4272	0	0	0	0	1.47434	0.5844	1.83576
AT4G03915	0	0	0	0	0	0	0	0	0	0	0	0
AT4G03925	0	0	0	0	0	0	0	0	0	0	0	0
AT4G03930	0.0670269	0.302157	0	0.0737708	0.186893	0.240542	0	0	0.178152	0.189722	0.200887	0.159847
AT4G03935	4.41535	10.807	5.84094	29.3563	7.91994	7.27044	16.5123	5.24649	10.3754	8.03933	10.2029	9.83664
AT4G03940	0.642068	0.434267	0.450556	0.706612	0.671545	0.504377	0.148427	0.457001	0.3556	0.303203	1.02327	0.63825
AT4G03945	0	0	0	0	0	0	0	0	0	0	0	0
AT4G03950	0	0	0	0	0	0	0	0	0	0	0	0
AT4G03955	0	0	0	0	0	0	79.3802	0	0	0	0	0
AT4G03960	3.53124	3.38532	1.65201	3.3998	3.79831	3.67107	3.26753	1.67883	3.32613	2.50704	3.73218	3.60114
AT4G03965	0.670573	0.504219	0.522856	0.245946	0.207945	0.301481	0.206838	0.53139	0.495401	0.529035	0.336025	0.533756
AT4G03985	17.5327	12.0457	12.2434	9.42849	4.11202	8.40275	4.10167	4.69805	23.9088	38.6924	3.72191	26.2835
AT4G03995	0	0	0	0	0	0	0	0	0	0	0	0
AT4G04005	0	1.96179	0.671423	0.786205	0	1.32854	0	0	0	0	2.24815	1.16201
AT4G04015	0	0	0	0.428225	0	0	0.363124	0	0	0	0	0
AT4G04020	114.685	107.138	119.437	156.324	146.905	156.466	124.374	136.224	172.641	143.137	140.379	138.795
AT4G04025	0	0	0.571738	0	0	1.66411	0.28395	0.294141	0.271557	0	0.232794	0
AT4G04030	0	0.225362	0.275795	0	0.253387	0	0	0	0	0	0	0
AT4G04035	0	0.730871	0.749548	0.877219	0	0	0	2.38531	1.43364	0	0	0.650088
AT4G04040	35.9624	35.2461	33.9587	31.5111	30.181	32.9597	37.894	36.6744	41.1769	36.3943	33.7878	34.2104
AT4G04055	3.59142	1.54473	3.52054	3.3859	2.07085	4.16423	3.80327	3.91793	4.70394	1.95166	3.48541	2.99996
AT4G04065	0	0	0	0	0.775974	0	0.773519	0.817932	0	0	0	0
AT4G04075	21.6196	13.1557	18.7387	11.4039	7.55017	7.44113	14.2982	21.4678	14.3364	6.38371	2.52224	0
AT4G04077	0	0	0	0	0	0	0	0	0	0	0	0
AT4G04078	0	0	0	0	0	0	0	0	0	0	0	0
AT4G04080	0	0	0	0	0	0	0	0	0	0	0	0
AT4G04085	0	0	0	0	0	0	0	0	0	0	0	0
AT4G04090	0	0	0	0	0	0	0	0	0	0	0	0
AT4G04095	0	0	0	0	0	0	0	0	0	0	0	0
AT4G04110	0	0	0	0	0	0	0	0	0	0	0	0
AT4G04115	0	0	0	0	0	0	0	0	0	0	0	0
AT4G04125	0	0	0	0	0	0	0	0	0	0	0	0
AT4G04135	0	0	0	0	0	0	0	0	0	0	4.27313	0
AT4G04180	1.88414	1.20112	1.11788	1.21404	1.92232	2.05933	1.06149	0.870333	1.46529	1.90475	1.6237	1.09526
AT4G04185	0	0	0	0	0	0	0	0	0	0	0	0
AT4G04190	1.70477	2.05128	2.23312	2.25105	1.37454	1.30399	1.4076	1.64647	2.21667	1.25969	1.13518	2.18865
AT4G04195	0	0	0	0	0	0	0	0	0	0	0	0
AT4G04200	9.34222	9.6729	8.55961	6.20722	5.98539	7.38061	7.93956	9.30326	8.119	7.41698	7.94648	6.36702
AT4G04205	0	0	0	0	0	0	0	0	0	0	0	0
AT4G04210	17.3119	19.7393	17.2132	19.5856	18.5546	19.0433	16.0563	16.8086	14.9089	14.7898	16.8052	16.6357
AT4G04215	0	0	0	0	0	0	0	0	0	0	0	0
AT4G04220	3.20923	3.86666	2.0242	1.62747	2.14356	1.6797	2.73134	2.32044	2.52273	2.74934	2.88464	1.86152
AT4G04221	3.43931	3.70661	2.47987	1.77503	2.62426	2.7515	3.52601	2.10414	2.58855	2.17684	2.62587	3.15334
AT4G04223	7.07436	13.6363	8.59402	5.70021	10.5144	10.0365	9.62321	6.2005	8.48779	5.83225	3.37688	3.01945
AT4G04225	1.13185	1.54414	4.2376	0.620891	0	0.520517	1.05855	1.66241	1.00996	1.10932	0	1.36933
AT4G04235	0	0	0	0	0	0	0	0	0	0	0	0
AT4G04260	0	0	0	0	0.24636	0	0.490252	0	0.469037	0	0.352378	0
AT4G04265	0	0	0	0	0	0	0	0	0	0	0	0
AT4G04275	1.26127	2.29669	2.36117	2.07482	2.96465	0	1.18128	0.61998	1.68972	0	0.982898	2.54788
AT4G04285	0	0	0	0	8.92142	0	0	0	0	0	0	0
AT4G04295	0	0	0	0	0	0	0	0	0	0	0	0
AT4G04305	0	0	0	0	0	0	0	0	0	0	0	0
AT4G04315	0	0	0	0	0	0	0	0	0	0	0	0
AT4G04320	13.7627	12.639	13.3622	9.75342	12.4872	12.3125	13.8079	14.4972	14.1307	12.2209	10.0048	14.8404
AT4G04325	0	0	0	0	0	0	0	0	0	0	0	0
AT4G04330	4.2254	2.77671	7.009	3.37958	1.96872	2.77424	5.87582	4.58955	7.15937	2.19533	3.92014	3.06469
AT4G04335	1.17026	3.20726	3.27556	8.92578	9.94253	10.9733	1.106	1.17956	2.09744	9.50665	8.42319	1.91176
AT4G04340	43.3591	46.0442	49.8048	44.331	40.6271	43.8101	51.4753	48.6291	58.7942	43.7759	44.2848	45.1482
AT4G04345	0	0	0	0	0	0	0	0	0	0	17.2182	0
AT4G04350	16.2061	16.3399	13.2998	16.2312	14.4736	18.1913	14.4514	16.4206	18.6755	18.9664	14.9484	17.4392
AT4G04355	0	0	0	0	0	0	0	0	0	0	0	0
AT4G04360	2.36867	3.57162	3.44797	2.02519	2.45615	1.19223	3.66592	0.758169	2.10438	2.01646	3.39939	1.4729
AT4G04365	0	0	0	0	0	0	0	0	0	0	0	0
AT4G04370	1.49261	2.25518	2.0126	1.25643	1.83525	1.45564	1.54128	1.95359	1.59416	2.02607	2.00324	2.23198
AT4G04385	0	0	0	0	0	0	0	0	0	0	0	0
AT4G04402	0	0	0	0	0	0	0	0	0	0	0	0
AT4G04404	0	0	0	0	0	0	0	0	0	0	0	0
AT4G04415	0	0	0	0	0	0	0	0	0	0	0	0
AT4G04423	0	0.530785	0	0.644464	0	0	0	0.282082	0.78176	0	0.44647	0
AT4G04425	0	0	0	0	0	0	0	0	0	0	0	0
AT4G04435	2.3656	3.4401	4.79577	7.37395	4.89249	5.08634	3.04167	3.50366	5.01128	3.48895	6.72666	7.95477
AT4G04445	0	0	0	0	0	0	0	0	0	0	0	0
AT4G04450	0.830717	0.309986	1.09645	0.644985	0.635142	0.780376	0.406072	0.554969	0.51658	0.615215	0.475019	0.272754
AT4G04455	24.0782	37.0249	32.1958	34.5919	31.7675	26.9013	21.4502	30.8884	16.3714	36.5422	28.9304	28.6738
AT4G04460	1.96404	2.91993	2.98698	1.97282	3.84035	2.8321	2.58069	3.49269	2.26009	2.49879	3.34509	2.84535
AT4G04465	0	0	0	0	0	0	0	0	0	0	0	0
AT4G04470	28.3753	31.1909	26.5972	28.7748	25.7162	23.9657	32.9116	25.4174	27.3283	21.0029	23.6345	27.8493
AT4G04475	0	0	0	0	0	0	0	0	0	0	0	0
AT4G04480	0.0937768	0.338367	0.175484	0.20639	0.0872116	0.0842467	0.0867414	0	0.16623	0.354636	0	0.223814
AT4G04485	0	0	0	0	0	0	0	0	0	0	0	0
AT4G04490	0.175074	0.236673	0.1638	0.0963584	0.243964	0.0392232	0.0404379	0.124322	0.116295	0.371013	0.229188	0.243388
AT4G04500	0	0	0	0	0	0	0	0	0.16317	0	0	0
AT4G04505	0	2.30618	2.34193	0	4.75271	0	0	0	0	5.3625	0	0
AT4G04510	0	0	0	0	0	0.0401538	0	0	0	0	0	0
AT4G04515	1.74762	3.38723	1.63536	2.19573	4.19267	2.48642	5.09872	3.59285	2.66113	1.91085	3.22159	3.79092
AT4G04535	0	0	0.164863	0	0	0	0	0	0	0	0	0
AT4G04540	0.3358	0.638868	0.195938	0	0	0	0	0	0.217142	0	0.0358913	0.0381087
AT4G04555	0	0	0	0	0	0	0	0	0	0	0	0
AT4G04565	0	0	0	0.398152	0	0	0	0	0	0	0.305738	0
AT4G04570	39.4509	35.1928	32.7893	17.429	18.07	19.6304	45.7503	42.5602	60.8741	39.1384	30.7649	30.7168
AT4G04580	0	0	0	0	0	0	0	0	0	0	0	0
AT4G04585	0	0	0	0	0	0	0	0	0	0	0	0
AT4G04601	0	0	0	0	0	0	0	0	0	0	0	0
AT4G04605	0	0	0	0	0	0	0	0	0	0.248833	0	0
AT4G04610	10.1902	5.58685	6.33968	28.1569	33.3345	31.0339	7.71779	6.56843	5.95557	22.9705	20.956	21.3281
AT4G04614	19.0911	19.7883	21.6439	18.5925	18.0347	17.3823	27.1316	17.7846	20.1402	17.9804	15.6555	18.3635
AT4G04615	0	0	0	0	0	0	0	0	0	0	0	0
AT4G04620	10.3465	12.8081	15.3877	11.3911	15.2876	12.0617	16.5948	13.3123	13.0902	13.0175	11.1465	12.8747
AT4G04625	0	0	0	0	0	0	0	0	0	0	0	0
AT4G04630	5.54436	6.09304	7.82853	5.43537	4.68796	5.97917	7.18085	5.93915	4.37834	5.43528	5.75417	5.3743
AT4G04632	0	0	0	0	0	0	0	0	0	0	0	0
AT4G04640	829.526	838.275	809.696	885.349	811.948	856.073	882.818	881.391	1124.44	763.46	785.799	812.535
AT4G04645	0	0	0	0	0	0	0	0	0	0	0	0
AT4G04650	0	0	0	0	0	0	0	0	0	0	0	0
AT4G04665	0	0	0	0	0	0	0	0	0	0	0	0
AT4G04670	1.93553	2.37572	2.72943	2.13079	3.15216	3.01423	1.32127	1.16744	1.56486	2.55972	2.55718	2.27192
AT4G04675	0	0	0	0	0	0	0	0	0	0	0	0
AT4G04680	0	0	0	0	0.201659	0	0	0	0	0	0.16379	0
AT4G04690	0	0	0	0	0	0	0	0	0	0	0	0
AT4G04695	4.27432	5.33479	3.74276	3.67935	4.48093	3.24291	3.64622	4.20559	3.15523	3.61591	2.37941	3.22243
AT4G04700	3.67958	3.16382	1.85375	2.1808	1.99893	2.28431	2.45888	1.82383	2.70792	2.66846	2.28878	2.33932
AT4G04710	0.0712544	0.256967	0	0.0784305	0.12967	0.377733	0.193452	0.135099	0.157056	0.11145	0.261377	0.0565752
AT4G04720	20.1326	18.8545	17.3566	18.389	20.5336	22.0632	18.4842	20.3871	21.5341	19.6781	18.6284	18.5015
AT4G04730	0	0	0	0	0	0	0	0	0	0	0	0
AT4G04740	6.28311	6.39713	6.28995	6.26349	6.37682	6.73431	7.1114	7.00052	9.09635	6.35088	7.68492	7.88665
AT4G04745	5.94085	3.81173	8.19193	8.59862	8.00668	5.21282	3.33077	3.87638	5.13132	2.22765	3.77228	4.11186
AT4G04750	3.76818	3.19709	3.22216	5.58563	4.45074	6.09689	3.64764	2.31617	2.91636	5.05837	4.27111	4.56286
AT4G04755	0	0	0	0	0	0	0	0.682696	0	0	0	0
AT4G04760	0.240919	0.362147	0.0750834	0.441969	0.223981	0.432645	0.623613	0.228651	0.355853	0.379277	0.240919	0.38323
AT4G04765	0	0	0	0	0	0	0	0	0	0	0	0
AT4G04770	53.4276	57.4576	55.2633	69.0153	60.5159	66.7359	59.6991	63.407	68.7405	64.6539	53.4231	65.7221
AT4G04775	0	0	0	0	0	0	0	0	0	0	0	0
AT4G04780	13.8342	16.9142	14.9969	9.83505	12.728	14.7566	21.7285	14.3306	15.4176	12.5122	16.2975	13.9891
AT4G04785	0	0	0	0	0	0	0	0	0	0	0	0
AT4G04790	0.767364	1.61347	1.29914	1.44811	1.49562	1.46829	1.08016	0.764574	0.730982	1.44471	1.16976	2.02603
AT4G04795	0	0	0	0	0	0	0	0	0	0	0	0
AT4G04800	27.6296	28.3367	27.6793	36.6708	36.7691	33.2786	33.7951	30.3465	28.5034	28.515	33.2739	31.9485
AT4G04805	0	0	0	0	0	0	0	0	0	0	0	0
AT4G04810	4.92962	2.95273	5.13259	6.2813	9.01345	6.36258	2.97364	4.14657	6.34079	8.07563	7.04993	7.94501
AT4G04815	0	0	0	0	0	0	0	0	0	0	0	0
AT4G04830	88.1039	74.5951	91.6182	109.455	92.2114	104.584	82.6438	94.8692	77.7046	102.839	107.887	95.1551
AT4G04840	137.323	145.768	159.701	178.499	166.766	173.218	141.88	146.469	185.453	143.877	174.438	162.241
AT4G04850	25.1593	25.6233	27.5165	33.3694	31.3188	33.8053	27.6469	24.9528	32.1807	32.3454	32.2776	34.6518
AT4G04855	0	10.0989	0	0	10.1473	0	0	0	0	0	0	10.0012
AT4G04860	16.5803	14.8807	14.5527	11.6434	12.1112	10.9152	20.4413	17.9064	17.7704	12.0043	13.3218	11.678
AT4G04865	0.974272	0.294134	0.303918	0.356858	0	0.590291	0.30201	0	0.866331	0	0.247826	1.04043
AT4G04870	6.72322	7.03836	7.73654	8.84503	7.1841	8.80976	6.78802	6.15927	6.77916	7.9537	7.18518	7.37397
AT4G04875	0	0	0	0	0	0	0	0	0	0	0	0
AT4G04880	8.37572	7.74757	8.23052	6.33302	6.78874	6.24614	7.80551	5.44327	9.16925	8.59319	6.47268	7.59617
AT4G04885	8.94304	8.48043	8.28477	8.74767	9.17697	8.82259	9.07222	7.29468	8.62015	8.41389	8.96187	10.1748
AT4G04890	24.9456	24.6454	21.6814	22.8896	26.9172	28.8454	22.0633	20.8083	23.9	29.5299	28.537	28.1374
AT4G04895	0	0	0	0	0	0	0	0	0	0	0	0
AT4G04900	0.340907	0.701411	0.181119	1.62511	1.33226	1.92046	0.69654	1.07199	0.667108	0.708415	0.314315	1.35511
AT4G04905	0	0	0	0	0	0	0	0	0	0	0	0
AT4G04910	19.5408	17.7665	19.4662	16.1334	15.6692	16.0244	15.5181	16.6954	16.06	14.6546	14.3459	14.6541
AT4G04920	6.99049	5.26138	5.70327	5.79368	5.37493	5.46966	5.76406	5.07862	6.90553	6.57707	6.60897	5.36053
AT4G04925	14.6467	16.1672	13.2481	10.3825	12.4278	12.6166	10.7047	15.6815	16.1703	11.4454	18.2925	17.9027
AT4G04930	0	0	0	0	0.214195	0	0	0.072889	0	0	0	0
AT4G04940	2.36326	2.57452	2.5892	3.26369	2.69681	3.20253	2.42785	2.08861	1.63093	2.5116	2.58174	2.89144
AT4G04945	0	0	0	0	0	0	0	0	0	0	0	0
AT4G04950	18.7218	18.1402	17.6678	21.0229	18.6495	20.0755	16.4536	18.4021	15.6281	17.8503	19.0636	18.5213
AT4G04955	13.7893	13.9957	13.9702	11.7229	13.1661	10.3205	14.0475	17.1795	18.1297	10.8487	12.1517	13.5029
AT4G04957	0	0	0	0	0	0	0	0	0	0	0	0
AT4G04960	16.9321	15.005	13.935	9.22986	9.03775	8.22108	15.8435	17.5846	15.3418	8.93732	8.48856	7.31969
AT4G04965	0	0	0	0	0	0	0	0	0	0	0	0
AT4G04970	3.20339	2.96683	3.57393	4.38785	4.11915	5.06038	3.45756	2.98483	2.86268	5.46997	4.64819	5.49119
AT4G04972	1.91223	2.76452	3.22077	1.68241	1.06913	1.89887	3.19091	3.10707	1.01828	0.364264	1.73456	0.457681
AT4G04975	0	0	0	0	0	0	0	0	0	0	0	0
AT4G04980	0.0838575	0.0503694	0.23537	0.0615448	0.0259592	0.0750889	0.12908	0.0793175	0	0	0	0.0443906
AT4G04985	0	0	0	0	0	0	0	0	0	0	0	0
AT4G04990	4.34229	2.66672	4.84083	5.38845	2.49155	4.64768	6.66543	5.00158	3.60286	0.873379	1.31764	1.54345
AT4G04995	0	0	0	0	0	0	0	0	0	0	0	0
AT4G05000	11.7818	11.8261	12.1106	13.6295	12.0383	13.4451	11.3718	9.97356	10.4548	9.67315	11.2473	13.0321
AT4G05005	0	0	0	0	0	0	0	0	0	0	0	0
AT4G05010	8.40792	7.78601	6.41776	10.9556	8.2334	8.85289	10.6464	7.78438	8.14026	11.101	11.9735	9.77419
AT4G05015	0	0	0	0	0	0	0	0	0	0	0	0
AT4G05018	0.389308	0.0877966	0.182127	0.321298	0.452582	0.174903	0.180063	0.462329	0.172531	0	0	0.232311
AT4G05020	14.7949	13.8386	15.0801	21.8473	21.304	16.4892	13.3716	16.0542	10.9368	10.0423	10.045	9.64987
AT4G05025	0	0	0	0	0	0	0	0	0	0	0	0
AT4G05030	0	0	0	0	0.935064	0.457041	0	0	0	0.562137	0.770186	1.60524
AT4G05040	4.70699	4.41786	5.61429	5.35671	6.44232	6.09402	4.7697	5.06011	5.56095	5.99835	6.63455	7.8928
AT4G05045	0	0	0	0	0	0	0	0	0	0	0	0
AT4G05048	0	0	0	0	0	0	0	0	0	0	0	0
AT4G05050	888.959	861.014	949.405	841.271	775.76	773.776	1152.21	1056.18	1139.25	921.395	697.546	628.948
AT4G05055	0	0	0	0	0	0	0	0	0	0	0	0
AT4G05060	15.3654	14.7529	15.4964	14.2759	12.7973	13.9046	15.5563	18.1012	15.4401	14.8734	14.752	12.5316
AT4G05065	26.3207	13.8049	35.0523	24.3299	7.0833	10.8254	31.8199	48.1345	27.3356	49.4023	28.6121	12.8135
AT4G05070	197.222	224.923	234.562	194.551	184.965	173.23	246.589	225.291	253.687	213.241	268.143	228.809
AT4G05071	0	0	0	0	0	0	0	0	0	0	0	0
AT4G05075	0	0	0	0	0	0	0	0	0	0	0	0
AT4G05080	0	0	0	0	0	0	0	0	0	0	0	0
AT4G05085	0	0	0	0	0	0	0	0	0	0	0	0
AT4G05090	14.85	15.3663	16.0112	15.4876	14.1319	11.6123	15.0261	13.8662	16.7913	15.8973	14.5216	12.998
AT4G05091	0	0	0	2.16717	0	0	0	0	0	0	0	0
AT4G05095	0	0	0	0	0	0	0	0	0	0.586017	0	0.481576
AT4G05097	0	0	0	0	0	0	0	0	0	0	0	0
AT4G05100	1.75471	1.50715	3.51808	3.12648	4.58362	3.97648	4.0953	3.64846	2.29545	7.26214	6.83223	5.78158
AT4G05110	1.18113	1.82214	1.82502	2.32874	1.55611	1.65254	2.06879	2.05461	1.8631	2.54583	2.03629	2.08666
AT4G05115	0	0	0	0	0	0	0	0	0	0	0	0
AT4G05120	1.33442	2.26814	2.3207	1.53	2.26851	3.09478	2.52591	1.84622	1.81926	1.87796	2.45588	1.79034
AT4G05125	0	0	0	0	0	0	0	0	0	0	0	0
AT4G05130	0.590571	0.580729	0.301389	0.413665	0.199546	0.385092	0.396913	0.610379	0.428017	0.253023	0.482276	0.810584
AT4G05135	0	0	0	0	0	0	0	0	0	0	0	0
AT4G05140	0	0	0	0	0	0	0	0	0	0	0	0
AT4G05150	56.3506	53.7892	61.0089	43.8683	37.7027	39.0622	62.2053	64.7218	65.3137	39.0839	42.229	39.4135
AT4G05155	0.596564	0	0	1.30876	0	0	0	0	0	1.75811	0	0
AT4G05160	25.5367	23.3831	25.505	26.8118	26.3369	25.3663	26.5279	31.01	25.3498	19.9104	21.3106	20.1792
AT4G05170	1.95667	2.17962	1.59718	2.97224	4.84763	3.69779	1.53631	2.69368	0.867277	1.58923	1.23673	1.64383
AT4G05180	2190.72	2367.93	2237.02	2056.23	1809.67	1947.16	2472.12	2393.17	2987.8	1803.14	1857.15	1885.4
AT4G05190	7.93328	8.4864	6.64967	7.2951	7.29353	7.74226	7.53368	6.24503	5.12756	8.54334	8.37228	7.8771
AT4G05200	6.56598	4.67621	5.6091	8.32939	7.4265	6.95638	6.02423	6.7154	4.93194	2.37716	5.09441	3.818
AT4G05205	0	0	0	0	0	0	0	0	0	0	0	0
AT4G05210	0.599931	1.00975	1.17002	1.21916	0.428739	0.661776	0.584782	1.08853	0.569274	1.04336	1.13409	0.860777
AT4G05215	0	0	0	0	0	0	0	0	0	0	0	0
AT4G05220	1.82759	0.450168	0.777306	0.365499	2.32108	0.599189	1.69328	1.74397	0.294807	0.315886	2.50731	1.05964
AT4G05225	0	0	0	0	0	0	0	0	0	0	0	0
AT4G05230	0	0	0	0	0	0	0	0	0	0	0	0
AT4G05235	0	0	0	0	0	0	0	0	0	0	0	0
AT4G05240	0	0	0	0	0	0	0	0	0	0	0	0
AT4G05245	0	0	0	0	0	0	0	0	0	0	0	0
AT4G05250	0	0	0	0	0	0	0	0	0	0	0	0
AT4G05255	0	0	0	0	0	0	0	0	0	0	0	0
AT4G05260	0	0	0	0	0	0	0	0	0	0	0	0
AT4G05270	0	0	0	0	0	0	0	0	0	0	0	0
AT4G05275	0	0	0	0	0	0	0	0	0	0	0	0
AT4G05285	0	0	0	0	0	0	0	0	0	0	0	0
AT4G05295	0	0	0	0.176385	0	0	0	0	0.142254	0	0	0
AT4G05310	0	0	0	0	0	0	0	0	0	0	0	0
AT4G05315	0.558743	0	0	0	0	1.5412	0	0	0	1.64199	0	0.901113
AT4G05320	716.666	653.696	703.044	1059.88	941.956	941.918	689.434	751.634	816.53	690.73	818.547	896.016
AT4G05330	3.09863	5.41907	3.63907	5.72351	3.68376	3.88584	4.95288	6.26524	5.85211	3.99209	3.52098	4.60948
AT4G05335	0	0.699321	1.43505	0	0	0	0.719917	0	0	0	0	0
AT4G05340	0	0	0	0	0	0	0	0	0	0	0	0
AT4G05350	0	0	0	0	0	0	0	0	0	0	0	0
AT4G05355	0	0	0	0	0	0	0	0	0	0	0	0
AT4G05360	0	0	0	0	0	0	0	0	0	0	0	0
AT4G05365	0	0	0	0	0	0	0	0	0	0	0	0
AT4G05375	0	0	0	0	0	0	0	0	0	0	0	6.57416
AT4G05380	0.0619884	0	0	0.0682275	0.0576086	0	0.0572953	0	0.219664	0	0	0
AT4G05385	0	0	0	0	0	0	0	0	0	0	0	0
AT4G05390	15.4378	12.0539	12.5108	15.0339	14.8256	15.6782	11.8277	11.3663	9.91352	10.3888	13.3394	12.3143
AT4G05395	17.0789	15.651	27.8342	4.5944	0	24.562	11.9968	18.2906	27.1701	14.1159	3.62297	7.30841
AT4G05400	19.8753	13.9619	20.1667	14.8707	19.0537	17.7354	14.397	12.856	15.8072	14.1797	19.5574	20.6602
AT4G05405	0	0	0	0	0	0	0.221577	0.457791	0.63611	0	0	0
AT4G05410	5.86218	4.61757	6.32474	8.77783	6.47746	7.57587	4.78277	4.20272	4.72489	7.36682	7.78773	6.2948
AT4G05420	19.2395	19.411	18.9424	17.737	16.7828	19.382	19.2805	19.2503	19.6951	19.3801	19.6582	19.0406
AT4G05425	0	0	0	0	0	0	0	0	0	0	0	0
AT4G05430	0.605908	0.269941	0.275742	2.29401	0.540649	1.05848	1.05274	0.868213	0.530096	0.770452	0.611761	1.66483
AT4G05435	0	0	0	0	0	0	0	0	0	0	0	0
AT4G05440	7.14468	4.92587	6.16656	5.59445	7.0344	6.23363	5.89892	4.66964	3.7647	6.76385	4.29705	4.22291
AT4G05445	0	0	0	0	0	0	0	0	0	0	0	0
AT4G05450	11.6994	10.6652	8.8553	8.28927	9.03478	8.67764	8.22137	7.43139	7.11847	7.39713	7.88155	8.87707
AT4G05455	0	0	0	0	0	0	0	0	0	0	0	0
AT4G05460	6.31583	7.28643	7.11651	7.92294	7.63771	8.16494	5.21067	7.34154	6.67876	7.11294	10.1268	7.61221
AT4G05465	0	0	0	0	0	0	0	0	0	0	0	0
AT4G05470	0	0	0	0	0	0	0	0	0	0	0	0
AT4G05475	0.132619	0	0	0.145902	0	0	0	0	0	0.125751	0	0
AT4G05485	0	0	0	0	0	0	0	0	0	0	0	0
AT4G05490	0	0	0	0	0	0	0	0	0	0	0	0
AT4G05497	0.381088	0	0	0	0.236426	0.228617	0.470352	0	0.563196	0.2408	0.0955853	0.404626
AT4G05508	0	0	0	0	0	0	0	0	0	0	0	0
AT4G05520	8.16297	9.21213	6.90847	5.97791	6.85368	7.58092	6.86371	6.67247	5.67693	7.296	8.76298	7.41474
AT4G05523	0	0	0	0	0	0	0	0	0	0	0	0
AT4G05525	0.404269	0.733328	1.13505	0	0	0	0.753333	0.391779	0	0	1.24096	0.324542
AT4G05530	24.453	25.2544	24.0117	29.842	23.0342	21.0118	23.2831	24.5857	22.241	25.2299	22.4557	20.4091
AT4G05535	0	0	0	0	0	0	0	0	0	0	0	0
AT4G05540	0	0	0	0	0	0	0	0	0	0.20038	0	0
AT4G05545	0	0	0	0	0	0	0	0	0	0	0	0
AT4G05553	0	0	0	0	0	0	0	0	0	0	0	0
AT4G05555	0	0	0	0	0	0	0	0	0	0	0	0
AT4G05565	0	0	0	0	0	0	0	0	0	0	0	0
AT4G05590	11.0424	9.29694	8.07856	10.8099	14.4294	14.6092	13.5227	9.42161	9.19643	5.75325	7.04425	7.88818
AT4G05605	0	0	0	0	0	0	0	0	0	0	0	0
AT4G05612	0	0	0	0	0	0	0	0	0	0	0	0
AT4G05615	0	0	0	0	0	0	0	0	0	0	0	0
AT4G05620	0	0	0	0	0	0	0	0	0	0	0	0
AT4G05625	0	0	0	0	0	0	0	0	0	0	0	0
AT4G05630	0	0	0	0	0	0	0	0	0	0	0	0
AT4G05631	0	0	0	0	0	0	0	0	0	0	0	0
AT4G05632	0	0	0	0	0	0	0	0	0	0	0	0
AT4G05645	0	0	0	0	0	0	0	0	0	0	0	0
AT4G05650	2.96447	2.70358	0	0	0.698149	0	0	0	0	0	0.581559	1.80213
AT4G05655	0	0	0	0	0	0	0	0	0	0	0	0
AT4G05660	0	0	0	0	0	0	0	0	0	0	0	0
AT4G05665	0	0	0	0	0	0	0	0	0	0	0	0
AT4G05670	0	0	0	0	0	0	0	0	0	0	0	0
AT4G05675	0	0	0	0	0	0	0	0	0	0	0	0
AT4G05680	0	14.1371	0	5.53068	9.62729	4.93238	0	5.55117	0	11.4707	0	13.3334
AT4G05685	2.46165	4.63496	3.45514	6.31627	2.86812	2.03842	1.52186	3.72858	2.54934	1.95592	1.55217	2.12843
AT4G05690	0	0	0	0	0	0	0	0	0	0	0	0
AT4G05695	0	0	0	0	0	0	0	0	0	0	0	0
AT4G05700	0	0	0	0	0	0	0	0	0	0	0	0
AT4G05705	0	0	0	0	0	0	0	0	0	0	0	0
AT4G05710	0	0	0	0	0	0	0	0	0	0	0	0
AT4G05715	0	0	0	0	0	0	0	0	0	0.266804	0	0
AT4G05720	0	0	0	0	0	0	0	0	0	0	0	0
AT4G05730	0	0	0	0	0	0	0	0	0	0	0	0
AT4G05735	0	0	0	0	0	0	0	0	17.6179	22.5671	16.6613	0
AT4G05740	0	0	0	0	0	0	0	0	0	0	0	0
AT4G05745	0	0	0	0	0	0	0	0	0	0	0	0
AT4G05750	0	0	0	0	0	0	0	0	0	0	0	0
AT4G05755	1.87622	0.106578	0	0.129946	0	0.10623	0.860598	0	0.209424	1.81015	0.607611	1.48844
AT4G05760	0	0	0	0	0	0	0	0	0	0	0	0
AT4G05765	0	0	0	0	0	0	0	0	0	0	0	0
AT4G05770	0	0	0	0	0	0	0	0	0	0	0	0
AT4G05775	12.6089	8.11754	4.91728	5.18893	5.4226	4.82275	7.85431	8.20983	1.87407	5.6469	1.2197	11.0042
AT4G05780	0	0.267193	0	0	0	0.267852	0	0	0	0	0	0
AT4G05785	0	0	0	0	0	0	0	0	0	0	0	0
AT4G05790	0	0	0	0	0	0	0	0	0	0	0	0
AT4G05795	0	0	0	0	0	0	0	0	0	0	0	0
AT4G05800	0	0	0	0	0	0	0	0	0	0	0	0
AT4G05805	0	0	0	0	0	0	0	0	0	0	0	0
AT4G05810	0	0	0	0	0	0	0	0	0	0	0	0
AT4G05815	25.2953	20.2803	30.1361	41.1563	27.4505	29.8765	23.0374	21.2708	21.2627	35.0574	28.3135	18.6522
AT4G05840	0	0	0	0	0	0	0	0	0	0	0	0
AT4G05845	0	0	0	0	0	0	0	0	0	0	0	0
AT4G05850	0	0	0	0	0	0	0	0	0	0	0	0
AT4G05865	0	0	0	0	0	0	0	0	0	0	0	0
AT4G05875	0	0	0	0	0	0	0	0	0	0	0	0
AT4G05880	0	0	0	0	0	0	0	0	0	0	0	0
AT4G05885	0	0	0	0	0	0	0	0	0	0	0	0
AT4G05890	0	0	0	0	0	0	0	0	0	0	0	0
AT4G05895	0	0	0	0	0	0	0	0	0	0	0	0
AT4G05900	0	0	0	0	0	0	0	0	0	0	0	0
AT4G05905	0	0	0	0	0	0	0	0	0	0	0	0
AT4G05910	40.9208	29.7784	25.5371	24.104	24.8149	11.8043	34.652	30.606	26.3805	18.0538	13.3972	24.0078
AT4G05915	0	0	0	0	0	0	0	0	0	0	0	0
AT4G05920	0	0	0	0	0	0	0	0	0	0	0	0
AT4G05925	0	0	0	0	0	0	0	0	0	0	0	0
AT4G05930	0	0	0	0	0	0	0	0	0	0	0	0
AT4G05935	3.1575	0	1.47734	0	0	4.49608	0	1.6217	0	1.64048	0	2.61075
AT4G05940	0	0	0	0	0	0	0	0	0	0	0	0
AT4G05945	0	0	0	0	0	0	0	0	0	0	0	0
AT4G05950	0	0	0	0	0	0	0	0	0	0	0	0
AT4G05965	0	0	0	0	0	0	0	0	0	0	0	0
AT4G05970	0	0	0	0	0	0	0	0	0	0	0	0
AT4G05975	0	0	0	0	0	0	0	0	0	0	0	0
AT4G05980	0	0	0	0	0	0	0	0	0	0	0	0
AT4G05985	0	0	0	0	0	0	0	0	0	0	0	0
AT4G05990	0	0	0	0	0	0	0	0	0	0	0	0
AT4G05995	0	0	0	0	0	0	0	0	0	0	0	0
AT4G06000	0	0	0	0	0	0	0	0	0	0	0	0
AT4G06005	0	9.14336	0	0	0	0	0	0	0	0	0	0
AT4G06010	0	0	0	0	0	0	0	0	0	0	0	0
AT4G06015	0	0	0	0	0	0	0	0	0	0	0	0
AT4G06045	0	0	0	0	0	0	0	0	0	0	0	0
AT4G06050	0	0	0	0	0	0	0	0	0	0	0	0
AT4G06055	0	0	0	0	0	0	0	0	0	0	0	0
AT4G06060	1.44362	0	0	0	0	2.73399	0	4.42804	0	0	0	2.38072
AT4G06065	0.878611	0	0	0	0	0	0	0	0	0	0	1.42963
AT4G06070	0	0	0	0	0	0	0	0	0	0	0	0
AT4G06075	0	0	0	0	0	0	0	0	0	0	0	0
AT4G06080	0	0	0	0	0	0	0	0	0	0	0	0
AT4G06085	0	0	0	0	0	0	0	0.178809	0	0.178177	0	0
AT4G06090	0	0	0	0	0	0	0	0	0	0	0	0
AT4G06095	0	0	0	0	0	0	0	0	0	0	0	0
AT4G06105	0	0	0	0	0	0	0	0	0	0	0	0
AT4G06115	0	0	0	0	0	0	0	0	0	0	0	0
AT4G06135	13.4825	0	12.384	14.1455	11.976	0	0	0	0	15.4566	0	24.001
AT4G06140	0	0	0	0	0	0	0	0	0	0	0	0
AT4G06145	0	0	0	0	0	0	0	0	0	0	0	0
AT4G06155	0	0	0	0	0	0	0	0	0	0	0	0
AT4G06160	0.265584	0	0	0	0	0	0	0	0	0	0	0
AT4G06165	0	0	0	0	0	0	0	0	0	0	0	0
AT4G06170	0	0	0	0	0	0	0	0	0	0	0	0
AT4G06175	0	0	0	0	0	0	0	0	0	0	0	0
AT4G06185	0	0	0	0	0	0	0	0	0	0	0	0
AT4G06195	4.78929	0	2.56174	6.75075	7.08287	3.16355	5.13218	2.02444	1.83458	10.8218	2.67502	6.64423
AT4G06200	0	0	0	0	0	0	0	0	0	0	0	0
AT4G06205	0	0	0	0	0	0	0	0	0	0	0	0
AT4G06210	0.788744	0.142453	0.295225	0.867613	0.293788	0.426505	0.146127	0.451352	0.97957	0.599478	0.475838	0.125748
AT4G06215	2.49075	3.03248	0.777274	0	3.13282	3.86223	0.780699	0	0	4.97415	0.654925	0.674688
AT4G06225	0	0	0	0	0	0	0	0	0	0	0	0
AT4G06235	0.573291	0	1.07319	0	0	0	1.60876	0.561608	1.02321	0.562188	1.78033	0
AT4G06240	0	0	0	0	0	0	0	0	0	0	0	0
AT4G06245	0	0	0	0	0	0	0	0	0	0	0	0
AT4G06250	0	0	0	0	0	0	0	0	0	0	0	0
AT4G06255	0	0	0	0	0	0	0	0	0	0	0	0
AT4G06265	0	0.489347	0.506852	0.39717	0.336427	0.32582	0.669379	0.689829	0.640897	0.687337	0	0.864042
AT4G06280	0	0	0	0	0	0	0	0	0	0	0	0
AT4G06285	0	0	0	0	0	0	0	0	0	0	0	0
AT4G06290	0	0	0	0	0	0	0	0	0	0	0	0
AT4G06295	0	0	0	0	0	0	0	0	0	0	0	0
AT4G06300	0	0	0	0	0	0	0	0	0	0	0	0
AT4G06305	0	0	0	0	0	0	0	0	0	0	0	0
AT4G06310	0	0	0	0	0	0	0	0	0	0	0	0
AT4G06315	0	0	0	0	0	0	0	0	0	0	0	0
AT4G06320	0	0	0	0	0	0	0	0	0	0	0	0
AT4G06330	0	0	0	0	0	0	0	0	0	0	0	0
AT4G06335	0	0.483331	0	0	0	0	0	0	0.47423	0	0.823323	0
AT4G06340	2.65423	2.65074	1.86256	3.1294	3.52624	2.98076	2.71818	2.34116	2.60454	2.68882	2.91783	2.63956
AT4G06345	0	0	0	0	0	0	0	0	0	0	0	0
AT4G06365	0	0	0	0	0	0	0	0	0	0	0	0
AT4G06370	0	0	0	0	0	0	0	0	0	0	0	0
AT4G06375	0	0	0	0	0	0	0	0	0	0	0	0
AT4G06380	0	0	0	0	0	0	0	0	0	0	0	0
AT4G06385	0	0	0	0	0	0	0	0	0	0	0	0
AT4G06390	0	0	0	0	0	0	0	0	0	0	0	0
AT4G06395	0.565925	1.54414	0	0.620891	0.531438	1.04103	0.529276	1.10827	0.504979	0	1.31744	0.912884
AT4G06400	0	0	0	0	0	0	0	0	0	0	0	0
AT4G06405	0	0	0	0	0	0	0	0	0	0	0	0
AT4G06410	3.24651	2.81307	4.61726	4.42898	3.86738	4.32427	4.32782	5.93431	5.18192	4.80129	4.30035	4.44703
AT4G06415	3.11763	3.23392	1.66735	1.95606	3.33792	1.62894	3.73846	4.3277	1.98361	0	5.82711	2.50578
AT4G06425	0	0	0	0	0	0	0	0	0	0	0	0
AT4G06440	0	0	0	0	0	0	0	0	0	0	0	0
AT4G06445	0	0	0	0	0	0	0	0	0	0	0	0
AT4G06450	0	0	0	0	0	0	0	0	0	0	0	0
AT4G06455	0	0	0	0	0	0	0	0	0	0	0	0
AT4G06460	0	0	0	0	0	0	0	0	0	0	0	0
AT4G06479	0	0	0	0	0	0	0	0	0	0	0	0
AT4G06490	0	0	0	0	0	0	0	0	0	0	0	0
AT4G06526	0	0	0	0	0	0	0	0	0	0	0	0
AT4G06534	5.21715	2.72923	4.33891	5.88395	5.98614	4.5068	3.51264	4.39659	3.8232	3.15946	4.19789	4.40298
AT4G06536	4.47739	5.54151	8.06865	7.84328	8.18554	7.47553	4.91651	3.6395	5.14931	4.09863	6.75673	3.70168
AT4G06583	0	0	0	0	0	0	0	0	0	0	0	0
AT4G06598	5.02832	2.9171	7.39329	5.13725	5.5698	5.27503	5.98131	5.80916	7.21501	6.46444	6.66297	7.0535
AT4G06599	14.141	16.3756	17.0721	16.3646	18.4097	17.8651	17.8045	14.7291	16.0096	16.3849	15.7493	17.2002
AT4G06634	6.64603	8.31933	9.26444	9.10582	10.996	8.98821	8.32129	7.87847	8.26693	8.25005	10.8361	10.4497
AT4G06639	0	0	0	0	0	0	0	0	0	0	0	0
AT4G06643	0	0	0	0	0	0	0	0	0	0	0	0
AT4G06655	0	0	0	0	0	0	0	0	0	0	0	0
AT4G06665	32.5346	27.5591	32.7642	79.2581	60.1794	88.1899	49.3641	33.4753	38.3797	37.8564	22.9854	26.3634
AT4G06675	0	0	0	0	0	0	0	0	0	0	0	0
AT4G06676	8.7282	10.0064	8.75262	9.49651	8.95454	9.94369	9.50196	8.03191	6.93694	9.16773	8.3452	8.72071
AT4G06685	17.5224	14.4025	18.1001	37.7817	49.0211	27.5776	18.5803	22.6733	15.7614	22.3868	27.0765	21.9912
AT4G06688	0	0	0	0	0	0	0	0	0	0	0	0
AT4G06695	3.65581	0	1.71102	0	1.72648	2.55877	1.72132	1.82634	2.45792	0	2.89776	0.745492
AT4G06701	5.9816	5.09243	4.76512	3.96072	7.08106	7.89616	8.3698	3.93582	4.36269	4.97595	5.35199	5.49472
AT4G06705	0	0	0	0	0	0	0	0	0	0	0	0
AT4G06715	0	0	0	0	0	0	0	0	0	0	0	0
AT4G06725	0	0	0	0	0	0	0	0	0	0	0	0
AT4G06744	10.7469	7.15789	10.8475	16.3162	13.7734	11.4863	11.3989	13.3911	8.86306	10.1291	12.0865	11.0637
AT4G06745	0.741152	0.675946	0	1.62445	2.09449	1.37411	0	0.733464	0.663014	0	0.581655	1.80216
AT4G06746	0.701049	0.527181	0	0.51423	0.326128	0.315262	0.432528	0.666865	0.725133	1.54922	1.05427	0.651113
AT4G06755	0	0	0	0	0	0	0	0	0	0	0	0
AT4G06760	0	0	0	0	0	0	0	0	0	0	0	0
AT4G06765	0	0	0	0	0	0	0	0	0	0	0	0
AT4G06770	1.63109	0	0	0.893109	0	1.51633	1.53286	0	1.46018	3.25283	4.49795	0
AT4G06775	3.42144	2.49379	3.84293	3.00039	3.21953	3.79648	3.20771	0.67499	1.2233	2.02909	2.14024	2.76843
AT4G06780	0	0	0.873622	1.02475	0	0	0	0	0	0	0.359724	0
AT4G06785	0	0	0	0	0	0	0	0	0	0	0	0
AT4G06795	0	0	0	0	0	0	0	0	0	0	0	0.203025
AT4G06800	0	0	0	0	0	0	0	0	0	0	0	0
AT4G06805	0	0	0.753223	1.3259	3.01315	1.10147	3.37427	0.779864	0.358228	0.77909	0	1.9382
AT4G06810	1.11026	1.6773	1.03906	2.84585	1.73078	0.674227	1.37815	1.43143	1.9758	3.21629	0.566651	2.07765
AT4G06815	0	0	0	0	0	0	0	0	0	0	0	0
AT4G06820	0	0	0	0	0	0	0	0	0	0	0	0
AT4G06825	0	0	0	0	0	0	0	0	0	0	0	0
AT4G06830	0	0	0	0	0	0	0	0	0	0	0	0
AT4G06835	0	0	4.93115	0	0	0	0	0	0	0	0	0
AT4G06845	0	0	0	0	0	0	0	0	0	0	0	0
AT4G06850	0	0	0	0	0	0	0	0	0	0	0	0
AT4G06855	0	0	0	0	0	0	0	0	0	0	0	0
AT4G06860	0	0	0.540205	0	0	0	0	0	0	0	0	0
AT4G06865	0	0	0	0	0	0	0	0	0	0	0	0
AT4G06870	0	144.331	21.6575	24.6261	0	63.8347	0	25.6641	21.3709	0	20.1819	43.0219
AT4G06875	3.60375	0	2.24877	3.29409	2.25759	2.21335	1.68649	2.94693	1.60862	0.590182	1.40144	2.42455
AT4G06880	0	3.01748	1.94566	0.913228	4.28197	0.759225	3.10002	3.22593	4.44247	4.83486	8.94138	8.34745
AT4G06885	0	0	0	0	0	0	0	0	0	0	0	0
AT4G06890	0	0	0	0	0	0	0	0	0	0	0	0
AT4G06895	0	0	0	0	0	0	0	0	0	0	0	0
AT4G06900	0	0	0	0	0	0	0	0	0	0	0.172007	0
AT4G06905	0	0	0	0	0	0	0	0	0	0	0	0
AT4G06910	0	0	0	0	0	0	0	0	0	0	0	0
AT4G06920	0	0	0	0	0	0	0	0	0	0	0	0
AT4G06925	0	0	0	0	0	0	0	0	0	0	0	0
AT4G06930	0	0	0	0	0	0	0	0	0	0	0	0
AT4G06935	0	0	0	0	0.447851	0.868968	0	0	0	0	0.36419	0
AT4G06945	0	0	0	0	0	0	0	0	0	0	0	0
AT4G06950	0	0	0	0	0	0	0	0	0	0	0	0
AT4G06955	1.5457	1.40148	0	0.848908	0	0	0.719778	1.12216	0.687838	1.49445	0.296175	1.24023
AT4G06960	0	0	0	0	0	0	0	0	0	0	0	0
AT4G06965	0	0	0	0	0	0	0	0	0	0	0	0
AT4G06970	0	0	0	0	0	0	0	0	0	0	0	0
AT4G06975	0	0	0	0	0	0	0	0	0	0	0	0
AT4G06980	0	0	0	0	0	0	0	0	0	0	0	0
AT4G06985	24.9495	29.1982	26.7401	29.1697	24.1053	26.4352	30.3689	32.3643	36.1821	33.8904	31.8037	29.3963
AT4G06990	0	0	0	0	0	0	0	0	0	24.4066	0	0
AT4G06995	0.466714	0	0	4.09899	1.74963	0	1.30648	1.36237	0	2.72412	1.07917	1.12605
AT4G07000	0	0	0	0	0	0	0	0	0	0	0	0
AT4G07010	0	0	0	0	0	0	0	0	0	0	0	0
AT4G07015	0	0	0	0	0	0	0	0	0	0	0	0
AT4G07020	0	0	0	0	0	0	0	0	0	0	0	0
AT4G07025	0	0	0	0	0	0	0	0	0	0	0	0
AT4G07030	0	0	0	0	28.4162	0	0	0	0	0	0	0
AT4G07040	0	0	0	0	0	0	0	0	0	0	0	0
AT4G07045	0	0	0	0	0	0	0	0	0	0	0	0
AT4G07050	0	0	0	0	0	0	0.241469	0	0.231028	0	0	0
AT4G07055	0	0	0	0	0	0	0	0	0	0.296694	0	0
AT4G07060	0	0	0	0	0	0	0	0	0	0	0	0
AT4G07065	0	0	0	0	0	0	0	0	0	0	0	0
AT4G07070	0	0	0	0	0	0	0	0	0	0	0	0
AT4G07075	0	0	0	0	0	0	0	0	0	0	0	0
AT4G07085	0	0	0	0	0	0	0	0	0	0	0	0
AT4G07090	0	0	0	0	0	0	0	0	0	0	0	0
AT4G07095	0	0	0	0	0	0	0	0.204002	0.378442	0.406689	0	0
AT4G07105	0	0	0	0	0	0	0	0	0	0	0	0
AT4G07110	0	0	0	0	0	0	0	0	0	0	0	0
AT4G07115	0	0	0	0	0	0	0	0	0	0	0	0
AT4G07120	0	0	0	0	0	0	0	0	0	0	0	0
AT4G07125	0	0	0	0	0	0	0	0	0	0	0	0
AT4G07130	10.662	15.2819	6.37455	10.416	9.12732	9.40705	9.90846	10.5451	12.6358	11.6589	11.9542	9.0064
AT4G07135	0	0	0	0	0	0	0	0	0	0	0	0
AT4G07145	0	0	0	0	0	0	0	0	0	0	0	0
AT4G07150	0	0	0	0	0	0	0	0	0	0	0	0
AT4G07160	0	0	0	0	0	0	0	0	0	0	0	0
AT4G07165	0.909294	2.88883	2.12753	0.998397	1.27801	0	1.27224	3.09405	2.02503	0	1.40042	0
AT4G07170	0	0	0	0	0	0	0	0	0	0	0	0
AT4G07175	0	0	0	0	0	0	0	0	0	0	0	0
AT4G07180	0	0	0	0	0	0	0	0	0	0	0	0
AT4G07185	0	0	0	0	0	0	0	0	0	0	0	0
AT4G07190	8.76625	14.2831	10.1176	10.5982	11.7333	8.21896	10.3182	14.6183	15.0633	5.89003	9.56636	8.885
AT4G07195	1.32862	0.902624	1.24337	1.45988	0.931293	0.603964	2.78051	0.320387	1.18155	1.59902	1.01442	1.33046
AT4G07200	1.28392	0	0	0	0	0	0	0	0	0	0	0
AT4G07205	0	0	0	0	0	0	0	0	0	0	0	0
AT4G07210	0	0	0	0	0	0	0	0	0	0	0	0
AT4G07215	0	0	0	0	0	0	0	0	0	0	0	0
AT4G07220	0	0	0	0	0	0	0	0	0	0	0	0
AT4G07225	0	0	0	0	0	0	0	0	0	0	0	0
AT4G07230	0	0	0	0	0	0	0	0	0	0	0	0
AT4G07235	0	0	2.17469	0	0	0	0	0	0	0	1.8047	0
AT4G07240	0	0	0	0	0	0	0	0	0	0	0	0
AT4G07245	0	0	0	0	0	0	0	0	0	0	0	0
AT4G07250	0	0	0	0	0	0	0	0	0	0	0	0
AT4G07255	0	1.27041	0	0	0	0	1.30968	0	1.24627	0	4.47916	0
AT4G07260	0	30.4416	0	0	29.7001	31.2028	86.6155	153.249	0	0	30.0648	0
AT4G07265	0	0	0	0	0	0	0	0	0	0	0	0
AT4G07270	0	0	0	0	0	0	0	0	0	0	0	0
AT4G07275	34.172	61.2694	31.9709	16.7564	17.8452	21.1285	51.8414	37.0006	40.12	44.5993	47.5348	66.5638
AT4G07280	0	0	0	0	0	0	0	0	0	0	0	0
AT4G07285	33.1843	42.0557	57.1277	24.0504	30.0636	20.1909	34.9345	38.9395	41.7867	26.7678	29.0196	20.5663
AT4G07290	1.58654	0	0.494686	0	0.496033	1.45575	0	0	0.471418	2.06626	1.22729	0.851646
AT4G07295	0	0	0	0	0	0	0	0	0	0	0	0
AT4G07300	0	0	0	0	0	0	0	0	0	0	0	0
AT4G07305	0	0	0	0	0	0	0	0	0	0	0	0
AT4G07325	0	0	0	0	0	0	0	0	0	0	0	0
AT4G07335	0	0	0	0	0	0	0	0	0	0	0	0
AT4G07345	0	0	0	0	0	0	0	0	0	0	0	0
AT4G07350	0	0	0	0	0	0	0	0	0	0	0	0
AT4G07365	0	0	0	0	0	0	0	0	0	0	0	0
AT4G07375	0	0	0	0	0	0	0	0	0	0	0	0
AT4G07380	0	0	0	0	0	0	0	0	0	0	0	0
AT4G07385	0	0	0	0	0	0	0	0	0	0	0	0
AT4G07390	32.3886	30.1173	25.8286	27.0865	27.4357	29.9115	31.8985	28.5975	30.2985	27.2958	28.8147	30.3705
AT4G07395	0	0	0	0	0	0	0	0	0	0	0	0
AT4G07400	2.99672	2.95142	2.44032	3.60389	3.19715	2.98564	3.07714	4.04885	3.39197	2.56341	2.3682	2.64601
AT4G07405	1.71656	1.35379	0.684024	1.54508	1.05489	0.332895	1.59738	0.244489	2.77889	1.82193	1.9789	1.46774
AT4G07408	0	0.218909	0	0	0	0.438137	0	0	0	0.231445	0	0
AT4G07410	15.5498	15.7091	14.8246	15.8976	14.5692	16.9686	13.6898	13.9227	14.6119	17.6618	17.8992	18.822
AT4G07445	0	0	0	0	0	0	0	0	0	0	0	0
AT4G07455	1.19573	15.3471	12.3119	13.0692	3.39829	14.6353	7.91168	14.5287	8.60312	7.32049	6.72458	1.96113
AT4G07465	0	0	0	0	0	0	0	0	0	2.17583	0	0
AT4G07505	0	0	0	0	0	0	0	0	0	0	0	0
AT4G07515	0	0	0	0	0	0	0	0	0	0	0	0
AT4G07524	0	0	0	0	0	0	0	0	0	0	0	0
AT4G07526	0	0	0	0	0	0	0	0	0	0	0	0
AT4G07535	0	0	0	0	0	0	0	0	0	0	0	0
AT4G07545	0	0	0	0	0	0	0	0	0	0	0	0
AT4G07575	0	0	0	0	0	0	0	0	0	0	0	0
AT4G07625	0	0	0	0	0	0	0	0	0	0	0	0
AT4G07635	0	0	0	0	0	0	0	0	0	0	0	0
AT4G07645	0	0	0	0	0	0	0	0	0	0	0	0
AT4G07655	0	0	0	0	16.3513	0	0	0	0	0	0	0
AT4G07665	2.14329	0	0	0	0	0	0	0	0	0	0	0
AT4G07666	0	0	0	0	0	0	0	0	0	0	0	0
AT4G07670	0	0	0	0	0	0	0	0	0	0	0	0
AT4G07675	0	0	0	0	0	0	0	0	0	0	0	0
AT4G07715	0.982467	0	0	0	0	0	0	0	0	0	0	0
AT4G07735	0	0	0	0	0	0	0	0	0	0	0	0
AT4G07740	0	0	0	0	0	0	0	0	0	0	0	0
AT4G07745	0	0	0	0	0	0	0	0	0	0	0	0
AT4G07765	0	0	0	0	0	0	0	0	0	0	0	0
AT4G07775	0	0	0	0	0	0	0	0	0	0	0	0
AT4G07785	0	0	0	0	0	0	0	0	0	0	0	0
AT4G07805	0	0	0	0	0	0	0	0	0	0	0	0
AT4G07815	5.21014	0	0	0	4.94709	0	0	0	0	0	5.68897	5.76123
AT4G07820	9.74525	9.93572	7.79491	6.74307	7.3182	8.92414	10.6288	10.6432	6.41398	3.13573	4.50402	1.37805
AT4G07825	25.8703	24.5173	23.8953	26.2887	22.4456	25.0495	26.1158	24.843	25.7924	24.9692	26.1247	28.0333
AT4G07835	0	0	0	0	0	0	0	0	0	0	0	0
AT4G07845	0	0	0	0	0	0	0	0	0	0	0	12.4543
AT4G07855	201.907	233.52	251.074	167.798	161.658	147.966	269.762	230.183	229.702	193.798	154.491	131.845
AT4G07865	0	0	0	0	0	0	0	0	0	0	0	0
AT4G07868	0	0	0	0.154821	0	0	0	0	0	0	0	0
AT4G07875	0	0	0	0	0	0	0	0	0	0	0	0
AT4G07895	0	0	0	0	0	0	0	0	0	0	0	0
AT4G07905	0	0	0	0	0	0	0	0	0	0	0	0
AT4G07925	0	0	0	0	0	0	0	0	0	0	0	0
AT4G07932	0	0	0	0	0	0	0	0	0	0	0	0
AT4G07940	0	0	0	0	0	0	0	0	0	0	0	0
AT4G07950	9.40583	10.848	9.41195	11.6416	10.699	10.3466	9.55403	7.71134	10.5418	10.4036	11.1107	9.88379
AT4G07955	0	0	0	0	0	0	0	0	0	0	0	0
AT4G07960	5.83688	5.29281	5.90749	1.4548	1.50032	2.03895	4.71363	7.43476	5.36418	3.1447	1.70172	1.98263
AT4G07965	0	0	0	0	0	0	0	0	0	0	0	0
AT4G07975	62.3576	260.159	0	0	49.9883	105.646	0	0	111.034	0	103.888	0
AT4G07985	0	0	0	0	0	0	0	0	0	0	0	0
AT4G07990	8.55033	11.5996	9.12758	10.1539	10.1693	9.17569	10.0064	13.5691	9.91271	8.91368	7.76114	9.16165
AT4G07995	2.3589	0.851473	1.76571	1.55725	1.64608	1.69737	2.29228	0	0.836564	1.56398	1.86254	1.78406
AT4G08005	0	0	0	0	0	0	0	0	0	0	0	0
AT4G08015	7.31148	3.79712	4.88805	2.29253	3.92003	4.79336	5.85531	2.54982	4.65714	5.61203	4.04064	6.3103
AT4G08025	0	0	0	0	0	0	0	0	0	0	0	0
AT4G08028	0	0	0	0	0	0	0	0	0	0	0	0
AT4G08035	21.9099	27.1894	23.278	21.5505	20.1836	23.2152	24.0042	20.0979	28.2637	30.7222	30.387	35.3003
AT4G08039	0	0	0	0	0	0	0	0	0	0	0	0
AT4G08040	40.9619	50.1154	34.7829	7.02723	7.61268	8.25819	40.8844	46.31	59.6588	16.9916	8.07973	6.95944
AT4G08045	0	0	0	0	0	0	0	0	0	0	3.34723	0
AT4G08055	0	0	0	0	59.0809	187.575	0	0	0	0	0	0
AT4G08065	0	0	0	0	0	0	0	0	0	0	0	0
AT4G08075	0	0	0	0	0	0	0	0	0	0	0	0
AT4G08085	0	0	0	0	0	0	0	0	0	0	0	0
AT4G08097	0	0	0	0	0	0	0	0	0	0	0	0
AT4G08116	0	0	0	0	0	0	0	0	0	0	0	0
AT4G08125	0	0	0	0	0	0	0	0	0	0	0	0
AT4G08140	0	0	0	0	0	0	0	0	0	0	0	0
AT4G08150	8.9158	8.17154	7.35759	8.54581	7.25998	8.17202	5.27637	5.17138	6.47754	10.7614	10.571	10.5066
AT4G08155	0	0	0	0	0	0	0	0	0	0	0	0
AT4G08160	3.73691	2.72764	4.26544	3.06421	4.20006	3.48169	4.3841	5.34044	4.36845	4.85476	5.30887	5.2189
AT4G08165	0	0	0	0	0	0	0	0	0	0	0	0
AT4G08170	9.20186	7.16807	11.6844	7.03842	8.24679	9.19782	7.67194	9.61758	10.5006	8.04519	8.13613	9.19413
AT4G08175	0	0	0	0	0	0	0	0	0	0	0	0
AT4G08180	13.3585	11.0187	10.9135	11.3564	12.035	10.3443	13.2657	13.9686	12.3639	10.0751	9.23594	10.5643
AT4G08185	0	0	0	0	0	0	0	0	0	0	0	0
AT4G08190	0	0	0	0	0	0	0	0	0	0	0	0
AT4G08195	0	0	0	0	0	0	0	0	0	0	0	0
AT4G08205	0	0	0	0	0	0	0	0	0	0	0	0
AT4G08210	0.276822	0.0935405	0.129497	0.342828	0.289258	0.371944	0.127852	0.0982298	0.122573	0.260547	0.181076	0.0549624
AT4G08215	0	0	0	0	0	0	0	0	0	0	0	0
AT4G08225	13.1703	9.85134	15.8795	15.0355	16.0695	15.8253	14.3433	15.7982	15.5238	11.6343	12.6917	14.7775
AT4G08230	29.7104	28.9703	30.4615	26.0754	29.1378	20.9368	29.2785	26.0755	24.5336	24.7731	28.1258	23.8064
AT4G08235	0	0	0	0	0	0	0	0	0	0	0	0
AT4G08240	16.9723	18.4805	16.679	16.1113	20.9506	18.0269	20.4275	20.5257	17.7351	18.9158	18.7154	15.7735
AT4G08245	0	5.57996	0	0	5.68265	0	0	0	0	0	0	0
AT4G08250	0.222021	1.06773	0.90016	0.895946	0.963132	0.464946	1.09477	0.631854	0.590171	1.25754	1.27602	0.764957
AT4G08255	0	0	0	0	0	0	0	0	0	0	0	0
AT4G08260	0	0	0	0	0	0	0	0	0	0	0	0
AT4G08263	0	0	0	0	0	0	0	0	0	0	3.76397	0
AT4G08265	0	0	0	0	0	0	0	0	0	0	0	0
AT4G08267	0	0	0	0	0	0	0	0	0	0	0	0
AT4G08270	0	0	0	0	0	0	0	0	0	0	0	0
AT4G08280	62.0326	60.0269	50.4931	57.6134	49.047	57.9664	60.019	56.4022	67.663	60.5282	65.3552	64.7225
AT4G08285	7.05432	10.8038	10.7286	0.968219	1.23897	2.82135	14.8014	11.1355	9.81763	1.71223	3.73136	2.48028
AT4G08290	46.7213	45.0078	43.9519	33.0773	33.0403	35.5438	49.0001	46.6858	42.5627	45.7883	42.799	46.05
AT4G08295	0	0	0	0	0	0	0	0	0	0	0	0
AT4G08300	8.80315	8.50426	10.0668	9.22734	7.92274	8.08723	11.2384	10.4691	11.9471	12.989	10.7338	12.3307
AT4G08305	0	0	0	0	0	0	0	0	0	0	0	0
AT4G08310	15.7255	15.6343	12.1223	12.4788	15.3396	15.1288	16.7042	16.5799	14.9939	15.6577	13.8822	14.9032
AT4G08315	0	0	0	0	0.447012	0	0	0	0	0	0	0.383625
AT4G08320	12.9396	10.0016	12.5479	12.0351	11.5168	12.1284	11.9155	11.8445	12.431	10.783	10.0276	10.3528
AT4G08325	0	0	0	0	0	0	0	0	0	0	0	0
AT4G08330	12.2645	11.6483	13.2073	7.92944	10.2922	10.0944	12.8217	11.7122	14.0978	12.5865	10.8778	12.0839
AT4G08345	0	0	0	0	0	0	0	0	0	0	0	0
AT4G08350	20.0073	21.1556	21.0869	18.3203	20.2557	20.9527	20.0445	19.2795	19.6473	20.3399	22.9362	20.5685
AT4G08355	0	0	0	0	0	0	0	0	0	0	0	0
AT4G08360	0.745327	2.02018	1.56918	0.204927	0.694452	1.34534	1.38175	2.31449	1.98433	1.95147	1.408	1.48637
AT4G08365	0	0	0	0	0	0	0	0	0	0	0	0
AT4G08370	0	0	0	0	0	0	0	0	0	0	0	0
AT4G08380	0	0	0	0	0	0	0	0	0	0	0	0
AT4G08385	0	0	0	0	0.322771	0	0	0	0	0	0	0
AT4G08390	67.2704	60.3936	59.1339	84.6819	86.2698	86.4971	51.6467	56.7098	44.8354	69.9246	66.3392	65.0867
AT4G08395	0	0	0	0	0	0	0	0	0	0	0	0
AT4G08400	1.51905	1.36435	1.09327	1.7817	1.41162	0.523958	1.02595	0.88591	0.414054	0.110178	1.31373	0.0928686
AT4G08406	0	0	0	0	0	0	0	0	0	0	0	0
AT4G08410	2.57672	2.15214	2.42641	1.62585	2.84529	1.01564	0.493913	1.71307	0.663684	0.1586	0.566847	0.301476
AT4G08415	0	0.75113	0	0	0	0	0	0	0	0	0	0
AT4G08425	0	0	0	0	0	0	0	0	0	0	0	0
AT4G08430	0	0	0	0	0	0	0	0	0	0	0	0
AT4G08435	0	0	0	0	0	0	0	0	0	0	0	0
AT4G08445	0	0	0	0	0	0	0	0	0	0	0	0
AT4G08450	0.173506	0.133982	0.0695582	0.215818	0.391325	0.332895	0.226299	0.164079	0.216975	0.139869	0.148132	0.0787076
AT4G08455	5.6163	3.70966	4.99871	6.9322	6.12011	4.19309	3.55126	2.87038	3.76594	6.75649	7.32349	5.89218
AT4G08460	43.384	38.0612	41.1053	38.5194	41.2795	36.2588	35.3217	35.3427	39.0646	33.2632	39.7901	40.0808
AT4G08465	0	0	0	0	0	0	0	0	0	0	0	0
AT4G08470	7.38482	7.4122	6.79775	4.96369	6.85724	5.03948	6.84822	7.27958	6.56881	6.58994	7.08243	7.73226
AT4G08475	0	0	0	0	0	0	0	0	0	0	0	0
AT4G08480	4.76334	4.18453	3.31456	3.01519	3.84321	3.57254	4.42695	3.54845	4.85068	4.28557	3.80444	4.42076
AT4G08485	0	0	0	0	0	0	0	0	0	0	0	0
AT4G08495	0	0	0	0	0	0	0	0	0	0	0	0
AT4G08500	28.294	31.2684	28.1286	10.866	11.0586	11.7796	33.1328	33.4824	38.5704	24.7923	19.9168	19.66
AT4G08505	1.4032	0	0	0.385412	0	0	0.652866	0.338783	0	0	0.53639	0.843543
AT4G08510	3.84452	2.8867	3.786	3.13562	3.47674	3.60918	3.70692	3.50996	3.43789	4.37971	3.882	3.88386
AT4G08515	0	0	0	0	0	0	0	0	0	0	0	0
AT4G08520	67.4674	67.506	64.5224	61.1022	64.7413	64.1946	60.254	60.2854	54.8943	52.954	53.1761	52.4217
AT4G08525	0	0	0	0	0	0	0	0	0	0	0	0
AT4G08530	0	0	0	0	0	0	0	0	0	0	0	0
AT4G08535	0.0764598	0	0	0	0.0944115	0	0	0.145102	0	0.0960225	0.114667	0
AT4G08540	12.7464	12.3907	13.4646	11.1849	9.27951	10.1142	13.8435	14.4737	13.8934	11.9081	13.1079	12.6044
AT4G08545	0	0	0	0	0	0	0	0	0	0	0	0
AT4G08550	0	0	0	0	0	0	0	0	0	0	0.038273	0
AT4G08555	30.6772	15.3668	17.1731	13.2472	10.227	12.1662	22.6426	20.003	15.8196	7.35106	8.12237	5.69534
AT4G08560	0	0	0	0	0	0	0	0	0	0	0	0
AT4G08565	0	0	0	0	0	0	0	0	0	0	0	0
AT4G08570	0.616934	0.0927628	0.577235	1.584	2.58223	1.66346	0.285381	0.195442	0.82029	2.14011	3.16675	2.78196
AT4G08575	16.017	11.2	10.5839	28.8764	17.803	18.4836	17.7526	13.1972	21.1233	17.0551	23.9292	12.2854
AT4G08580	6.60024	9.21974	9.62454	8.45957	9.16628	7.99675	10.6837	8.84779	7.687	9.41951	8.51685	8.89102
AT4G08585	0	0	0	0	0	0	0	0	0	0	0	0
AT4G08590	4.72815	4.68246	3.5025	4.08713	4.71272	4.24791	4.51076	4.30769	5.41066	5.67445	5.58457	4.19654
AT4G08593	0	0	0	0	0	0	0	0	0	0	0	0
AT4G08595	0	0	0	0	0	0	0	0	0	0	3.6165	0
AT4G08615	0	0	0	0	0	0	0	0	0	0	0	0
AT4G08620	0.41861	0.754506	0.313323	0.230401	0.349985	0.300083	0.232044	0.0396298	0	0	0.03131	0
AT4G08625	0	0	0	0	0	0	0	0	0	0	0	0
AT4G08630	0	0	0	0	0	0	0	0	0	0	0	0
AT4G08635	0	0	0	0	0	0	0	0	0	0	0	0
AT4G08640	0	0	0	0	0	0	0	0	0	0	0	0
AT4G08665	0	0	0	0	0	0	0	0	0	0	0	0
AT4G08670	0	0	0	0	0	0	0	0	0	0	0	0
AT4G08685	38.4954	43.5135	42.3371	41.9369	41.3042	43.7903	43.1201	38.1669	42.7418	45.3233	39.8309	39.2898
AT4G08690	19.0739	15.6448	17.6391	16.5855	16.4128	20.1518	16.7388	16.6532	12.6499	15.4402	12.199	11.9176
AT4G08691	0	0	0	0	0	0	0	0	0	0	0	0
AT4G08700	3.89417	5.07187	6.00502	5.07952	5.16155	6.73047	4.93359	5.40377	7.15632	7.82769	6.9188	8.02687
AT4G08705	0	2.99521	4.57166	0	0	0	0	0	1.47009	0	0	1.34793
AT4G08715	0	0	0	0	0	0	0	0	0	0	0	0
AT4G08725	0	0	0	0	0	0	0	0	0	0	0	0
AT4G08730	0	0	0	0	0	0	0	0	0	0	0	0
AT4G08740	0	0	0	0	0	0	0	0	0	0	0	0
AT4G08755	0	0	0	0	0	0	0	0	0	0	0	0
AT4G08760	0	0	0	0	0	0	0	0	0	0	0	0
AT4G08770	4.3391	1.60706	4.20479	6.31031	7.92356	5.42516	3.72545	5.51405	2.40305	1.17064	2.905	2.03325
AT4G08775	0.747319	0.681645	1.39909	3.27589	0	2.77187	4.20969	5.91856	2.0056	1.48413	1.17329	1.21168
AT4G08780	0.482338	0.696161	0.451298	0.849235	0.986873	1.04011	0.53541	0.274933	0.769526	1.09466	1.5935	0.921016
AT4G08785	7.34306	6.4143	5.7047	4.46788	9.24325	5.06058	10.1404	11.198	9.70247	6.30661	5.59315	2.43629
AT4G08790	5.20724	4.55143	7.04577	4.40823	5.66041	5.17833	4.00017	3.80132	4.61432	5.8259	4.98675	4.20471
AT4G08795	20.247	37.1004	36.8525	24.5987	45.7914	53.9046	43.5576	35.1968	24.2609	28.5838	20.7206	58.9361
AT4G08800	0	0	0	0	0	0	0	0	0	0	0	0
AT4G08805	0	0	0	0	0	0	0	0	0	0	0	0
AT4G08810	28.2494	28.3595	29.1781	25.5539	26.0719	26.1967	30.7101	29.3563	32.5356	24.7682	26.1936	26.0727
AT4G08815	87.877	57.3651	40.0612	91.1203	75.5311	177.818	74.079	71.2202	59.2924	101.564	130.762	257.792
AT4G08825	0	0.309139	1.27733	0.374913	0.318967	0.310369	0	0.329329	0.303492	0.328764	0	0.273429
AT4G08835	0	0	0.313305	0	0	0	0.77559	0.159771	0.148536	0.159168	0	0
AT4G08840	0	0	0	0	0	0	0	0	0	0	0	0
AT4G08845	0	0	0	0	0	0	0	0	0	0	0	0
AT4G08850	58.2572	50.3795	43.6579	20.5471	21.4008	21.3975	55.1317	54.481	52.1089	38.0009	28.9377	28.752
AT4G08855	0	0	0	0	0	0	0	0	0	0	0	0
AT4G08865	0	0	0	0	0	0	0	0	0	0	0	0
AT4G08867	0	0	0	0	0	0	0	0	0	0	0	0
AT4G08868	0	0	0.144731	0.340297	0.288051	0.418139	0	0	0	0	0	0
AT4G08869	0	0	0	0	0	0	0	0	0	0	0	0
AT4G08870	39.8899	33.3806	40.4547	63.1171	66.4291	75.1637	33.1686	38.1023	41.8446	49.7335	55.5097	53.3901
AT4G08874	1.59518	0.483325	0	0.583493	1.16593	0.283382	0.290072	0.300565	0.474223	0	0.411655	0.428434
AT4G08875	0	0	0	0	0	0	0	0	0	0	0	0
AT4G08876	0	0	0	0	0	0	0	0	0	0	0	0
AT4G08878	0	0	0	0	0	0	0	0	0.406579	0	0.345528	0
AT4G08885	0	0	0	0	0	0	0	0	0	0	0	0
AT4G08895	0	0	0	0	0	0	0	0	0	0	0	0
AT4G08900	12.8384	11.9032	12.962	15.4069	12.8104	13.6696	14.6857	14.1731	13.6247	14.8568	12.6679	13.0331
AT4G08910	0.752337	1.0185	0.469292	1.93138	0.700099	0.451294	0.464262	0.477363	0.667094	2.25779	3.11323	1.69738
AT4G08915	0	0	0	0	0	0	0	0	0	0	0	0
AT4G08920	55.1106	59.1757	59.0336	63.6813	61.3805	62.2964	59.955	59.9367	78.1628	59.8541	64.4738	63.1962
AT4G08925	0	5.49854	0	4.33433	0	0	0	0	0	0	0	0
AT4G08930	17.6414	21.4303	22.9877	16.8439	22.5424	15.8382	18.175	22.2467	16.3466	13.8469	17.3392	17.3605
AT4G08935	0	0	0	0	0	128.903	39.405	0	0	0	0	46.107
AT4G08940	1.70465	2.65515	1.73991	3.24043	2.6652	2.78213	2.57916	2.42618	2.88366	2.26811	2.4983	4.18972
AT4G08950	338.344	409.755	473.885	107.186	125.939	146.104	218.689	334.548	253.149	97.7462	37.9471	29.517
AT4G08955	0	0	0	0	0	0	0	0	0	0	0	0
AT4G08960	10.5263	9.70246	12.2831	8.65695	8.35317	11.5087	8.52632	10.4806	7.43904	9.75851	8.85704	10.2928
AT4G08965	0	0	0	0	0	0	0	0	0	0	0	0
AT4G08975	0	0	0	0	0	0	0	0	0	0	0	0
AT4G08980	24.3821	28.9331	25.0241	28.6657	26.756	28.0801	28.5021	28.4029	27.5712	34.4863	33.9661	34.5364
AT4G08985	221.151	157.4	197.926	133.531	135.389	154.788	344.658	260.538	232.575	316.642	124.1	70.1415
AT4G08990	0	0	0	0	0	0	0	0	0	0	0	0
AT4G09000	304.801	312.201	277.726	281.473	288.72	273.792	310.611	296.618	313.906	259.008	250.425	257.982
AT4G09005	0	0	0	0	0	0	0	0	0.323794	0	0	0
AT4G09010	287.174	338.673	307.064	302.098	296.275	305.163	325.324	317.671	379.593	281.434	277.278	292.478
AT4G09012	0.193362	0.261639	0.361837	0.212778	0	0.434341	0.357731	0.642939	0.257077	0.0914248	0.508151	0.307686
AT4G09015	0	3.8139	0	0	0	0	0	0	0	0	0	0
AT4G09020	3.77879	4.29611	4.46059	3.88768	3.70668	3.19514	3.88203	4.41137	5.28546	3.09143	3.3795	4.09501
AT4G09025	0	0	0	0	0	0	0	0	0	0	0	0
AT4G09030	190.107	180.845	207.87	90.9734	88.6558	88.6179	188.695	198.59	168.363	86.8783	58.7062	50.8376
AT4G09035	30.3158	45.0764	43.2329	26.784	16.4364	9.56897	30.0811	23.6153	36.4354	20.8724	12.8831	3.57108
AT4G09040	51.743	56.662	52.412	59.5183	51.9372	58.9066	51.7223	56.812	57.5242	54.9743	50.9769	61.6096
AT4G09045	0	0	0	0	0	0	0	0	0	0	0	0
AT4G09055	0	0	0	0	0	0	0	0	0	0	0	0
AT4G09060	2.65607	3.21879	4.42661	4.38453	4.5531	4.3971	3.45399	1.89082	2.42728	4.15564	4.61257	2.11239
AT4G09065	0	0	0	0	0	0	0	0	0	0	0	0
AT4G09070	0	0	0	0	0	0	0	0	0	0	0	0
AT4G09075	0	0	0	0	0	0	0	0	0	0	0	0
AT4G09080	0	0.361552	1.10745	0.137136	0.44638	0.614708	0.373889	0.152187	0.284214	0.293794	0.300678	0.191294
AT4G09085	0	0	0	0	0	0	0	0	0	0	0	0
AT4G09090	0	0	0	0	0	0	0	0	0	0	0	0
AT4G09100	3.79129	2.74046	1.95117	2.71022	2.47292	1.54001	1.93301	3.26095	3.02827	0.361058	0.859654	0.453689
AT4G09105	0	0	0.881956	0	0	0	0	0	0	0	0	0
AT4G09110	0.758544	0.456073	0.946296	1.29854	1.09709	0.681135	0.857358	1.76014	0.522831	0.238877	0.316141	0.536264
AT4G09115	0	0	0	0	0	0	0	0	0	0	0	0
AT4G09120	0	0	0	0	0	0	0	0	0	0	0	0
AT4G09125	0	0	0	0	0	0	0	0	0	0	0	0
AT4G09130	0.498286	0.269707	0.372977	0.219324	0.370753	0.358222	0.737537	0.662856	0.176668	0	0.0748434	0.475778
AT4G09135	0	0	0	0	0	0	0	0	0	0	0	0
AT4G09140	4.37234	4.41157	4.81718	3.6885	5.76981	3.42749	4.30361	4.10034	3.07617	5.32429	4.22734	5.26132
AT4G09145	0	0	0	0	0	0	0	0	0	0	0	0
AT4G09150	24.0046	25.6967	25.1434	16.511	17.4918	17.8355	26.8068	27.6041	30.7769	22.348	17.989	18.3654
AT4G09153	0	0	0	0	0	0	0	0	0	0	0	0
AT4G09155	0	0	0	0	0	0	0	0	0	0	0	0
AT4G09160	18.5457	20.3543	20.8776	11.731	12.1999	13.2908	18.2012	18.0747	21.336	15.7778	14.1171	15.364
AT4G09165	1.1384	3.12939	0	0	3.23369	6.4207	0	1.14978	7.16247	1.15801	0.912267	9.3228
AT4G09170	0.461584	0.416798	0.4319	0.169251	0	0.554552	0.142514	0.146706	0.272965	0.730648	0.57998	0.122619
AT4G09175	0	0	0	0	0	0	0	0	0	0	0	0
AT4G09180	9.25627	10.9978	10.326	12.5369	12.9106	8.87319	12.1004	9.71891	10.0175	11.8602	11.7553	12.177
AT4G09185	0	0	0	0	0	0	0	0	0	0	0	0
AT4G09190	0	0	0	0	0	0	0	0	0	0	0	0
AT4G09195	0	0	0	0	0	0	0	0	0	0	0	0
AT4G09200	0	0.062149	0.0644924	0	0.128137	0.0618484	0	0.0653682	0	0.0650454	0.103309	0.164393
AT4G09210	0	0	0	0	0	0	0	0	0	0	0	0
AT4G09225	24.9004	12.108	15.0784	14.3854	26.4074	16.6509	33.3	16.4853	3.96159	24.226	17.8383	19.333
AT4G09235	0	0	0	0	0	0	0	0	0	0	0	0
AT4G09240	0	0	0	0	0	0	0	0	0	0	0	0
AT4G09250	0	0	0	0	0	0	0	0	0	0	0	0
AT4G09260	0	0	0	0	0	0	0	0	0	0	0	0
AT4G09265	0	0	0	0	0	0	0	0	0	0	0	0
AT4G09275	0	0	0	0	0	0	0	0	0	0	0	0
AT4G09285	0	0	0	0	0	0	0	0	0	0	0	0
AT4G09295	0	0	0	1.16001	0	0	0.987764	0	0	0	0	0
AT4G09300	0.702198	0.458423	0.646439	0.126666	0.205302	0.297642	1.18801	2.09854	0.306236	0.218059	0.17312	0.702656
AT4G09305	0	0	0	0	0	0	0	0	0	0	0	0
AT4G09310	1.03394	1.11868	0.838401	0.91037	0.832892	1.17512	1.27443	1.04589	0.549642	1.23586	0.516545	0.602776
AT4G09315	0	0	0	0	0	0	0	0	0	0	0	0
AT4G09320	1370.25	1485.9	1289.77	1582.22	1493.62	1504.3	1196.38	1212.53	1304.29	1440.52	1433.9	1471.41
AT4G09325	0	0	0	0	0	0	0	0	0	0	0	0
AT4G09335	0	0	0	0	0	0	0	0	0	0	1.46391	0
AT4G09340	6.33911	10.0237	8.79591	7.45055	7.83698	8.62174	8.09209	7.68534	7.89939	8.15236	6.95711	8.15352
AT4G09350	12.2136	10.0781	6.96997	21.5435	20.2966	18.5142	9.93347	11.1844	13.4339	16.6973	18.9131	21.4272
AT4G09355	0	0	0	0	0	0	0	0	0	0	0	0
AT4G09360	0	0	0	0	0	0	0	0	0	0	0	0
AT4G09365	0	0	0	0	0	0	0	0	0	0	0	0
AT4G09375	11.4845	10.8433	14.6181	3.53041	2.58282	2.9423	12.8572	11.1694	10.6412	8.48606	4.60058	7.75683
AT4G09385	0	0	0.468584	0	0.233634	0	0	0	0	0.23962	0	1.60088
AT4G09395	0	0	0	0	0	0	0	0	0	0	0	0
AT4G09405	0	0	0	0	0	0	0	0	0	0	0	0
AT4G09415	0.664312	0	1.24337	0	0	0	0	0	0	0	0.253605	0
AT4G09420	0.91417	1.09864	1.80565	1.45347	2.12346	1.18375	2.25265	2.11673	1.2596	1.10077	1.52041	1.6545
AT4G09430	0.123017	0	0	0	0	0	0.113702	0	0	0.11602	0.0460692	0
AT4G09432	0.972178	1.10315	0.868045	0.765882	1.49471	1.79257	1.03551	1.32968	1.38651	1.14677	0.780688	1.5362
AT4G09435	0.227806	1.09559	0.935764	1.17	1.27064	1.09054	1.4227	1.22476	0.954389	0.581174	1.82186	0.603799
AT4G09440	0	0	0	0	0	0	0	0	0	0	0	0
AT4G09445	0	0	0	0	0	0	0	0	0	0	0	0
AT4G09450	0	0	0	0	0	0	0	0	0	0	0	0
AT4G09460	15.9833	17.7976	16.2276	18.21	15.608	13.4555	18.1474	16.3864	21.6066	14.2748	16.9576	12.6326
AT4G09462	0	0	0	0	0	0	0	0	0	0	0	0
AT4G09464	0	0	0	0	0	0	0	0	0	0	0	0
AT4G09465	0	0	0	0	0	0	0	0	0	0	0	0
AT4G09466	0	0	0	0	0	0	0	0	0	0	0	0
AT4G09467	0	0	0	0	0	0	0	0	0	0	0	0
AT4G09475	0	0	0	0	0	0	0	0	0	0	0	0
AT4G09485	0	0	2.26687	0	0	0	0	0	0	0	0	0
AT4G09490	4.98234	6.01749	2.79759	3.28473	4.9669	4.22775	4.63418	0.961161	2.95387	2.55842	3.55047	5.58792
AT4G09495	0	0	0	0	0	0	0	0	0	0	0	0
AT4G09500	0.519871	1.39552	1.5831	1.21607	1.77058	2.55567	1.48578	1.34486	1.32225	1.74455	1.96265	1.79816
AT4G09510	7.26256	7.65752	7.52295	7.31297	11.6722	9.31585	7.55792	4.75017	5.50481	9.45076	9.77136	9.44269
AT4G09515	0	0	0	0	0	0	0	0	0	0	0	0
AT4G09520	7.20333	6.03319	5.57207	6.61757	6.48283	6.96803	5.81847	4.9447	5.67761	8.07451	7.26196	5.99493
AT4G09525	0	0	0	0	0	0	0	0	0	0	0	0
AT4G09530	0	0	0	0	0.263991	0	0.525385	0	0.251281	0.813635	0.430271	0
AT4G09535	0	0	0	0	0	0	0	0	0	0	0	0
AT4G09545	0	0	0	0	0	0	0	0	0	0	0	0
AT4G09550	18.8498	28.7289	26.445	20.7643	21.3208	23.1457	22.7738	20.7786	25.6273	24.7574	24.2773	30.6846
AT4G09555	0	0	0	0	0	0	0	0	0	0	0	0
AT4G09560	4.61207	4.03556	4.31509	4.97824	5.11666	5.21682	5.87469	4.40945	3.49001	5.27214	4.25427	4.09081
AT4G09570	34.7925	35.5313	28.6483	14.3997	15.0387	14.31	37.5741	35.5333	37.3644	29.7706	18.6613	12.3683
AT4G09575	0	0	0	0	0	2.0789	0	0	0	0	0	0
AT4G09580	9.42955	10.6472	10.6761	10.2031	10.2398	12.9467	13.7747	12.1816	10.9538	11.4495	12.4196	10.2711
AT4G09585	0	0	0	0	0	0	0	0	0	0	0	0
AT4G09589	0	0	0	0	0	0	0	0	0	0	0	0
AT4G09590	0	0	0	0	0	0	0	0	0	0	0	0
AT4G09600	0	0	0.221597	0	0	0	0	0	0.210308	0	0	0
AT4G09605	0	0	0	0	0	0	0	0	0	0	0	0
AT4G09610	0	0	0	0	0	0	0	0	0	0	0	0
AT4G09620	27.8392	25.1587	21.9287	39.405	32.8324	34.4989	29.2562	20.5103	29.7096	27.9894	38.076	35.4149
AT4G09630	16.2231	15.9005	16.5329	13.3967	12.8481	14.2848	17.6247	16.295	19.8885	13.1444	12.4889	12.5943
AT4G09635	0	0	0	0	0	0	0	0	0	0	0	0
AT4G09640	11.184	10.5248	11.5564	7.86119	6.30081	6.88333	12.5326	11.7382	13.8838	10.1961	7.22439	6.06596
AT4G09645	0	0	0	0	0	0	0	0	0	0	0	0
AT4G09647	0	0	0	0	0	0	0	0	0	0	0	0
AT4G09649	0	0	0	0	0	0	0	0	0	0	0	0
AT4G09650	1114.64	1150.05	1097.37	1270.04	1106.06	1177.99	1148.92	1233.68	1557.56	1080.65	1140.28	1185.14
AT4G09655	0	0	0	0	0	0	0	0	0	0	0	0
AT4G09660	0	0	0	0	0	0	0	0	0	0	0	0
AT4G09665	0	0	0	0	0	0	0	0	0	0	0	0
AT4G09670	45.9672	45.7934	44.4889	46.1571	43.0625	44.4143	47.1522	50.2874	50.9903	51.8061	51.3848	47.8133
AT4G09675	0	0	0	0	0	0	0	0	0	0	0	0
AT4G09680	6.82014	6.56828	5.81894	5.27419	5.85444	5.95757	7.09136	6.7885	6.55912	7.10446	7.35588	7.88714
AT4G09685	1.43757	1.34773	1.61401	1.51901	1.87022	2.01108	1.16916	1.85273	2.19038	1.78911	1.5931	2.05643
AT4G09690	0	0	0.106616	0	0	0	0	0	0	0	0	0
AT4G09695	46.0924	41.7269	46.346	53.0465	50.5397	50.1535	49.4401	53.1248	43.8846	41.7341	49.858	44.2381
AT4G09705	0	0	0	0	0	0	0	0	0	0	0	0
AT4G09715	0	0	0	9.9337	0	4.428	0	0	0	0	0	0
AT4G09720	37.4331	36.0817	33.4145	34.641	30.8393	36.738	32.9318	36.743	40.4156	36.9377	33.1577	39.3064
AT4G09725	0	0	0	0	0	0	0	0	0	0	0	0
AT4G09730	25.5493	24.9911	23.2533	27.3579	26.5365	28.5925	20.9931	21.1207	20.8223	27.7377	24.2155	28.0708
AT4G09731	0	0	0	0	0	0	0	0	0	0	0	0
AT4G09740	0	0	0	0	0	0	0	0	0	0	0	0
AT4G09750	12.2779	10.09	11.9983	18.7155	16.7453	12.8258	12.4495	10.5371	10.2367	15.3018	12.9694	13.312
AT4G09755	0	0	0	0	0	0.818936	0	0	0	0	0	0
AT4G09760	22.2721	17.5305	22.5106	26.609	24.0058	30.1335	29.9152	23.2791	25.7154	21.2227	24.2518	24.1547
AT4G09765	0	0	0	0	0	0	0	0	0	0	0	0
AT4G09770	2.04948	0.659631	1.85405	1.49186	0.970068	2.11997	2.23705	2.57214	1.38672	0.682058	1.33195	0.900946
AT4G09775	0	0	0	0	0	0	0	0	0	0	0	0
AT4G09780	0	0	0	0	0	0	0	0	0	0	0.0669048	0
AT4G09784	0	0	0	0	0	0	0	0	0	0	0	0
AT4G09785	5.83257	0	2.72992	2.12774	4.59388	0	0	0	1.74418	0	1.54549	3.96402
AT4G09795	0	0	0	0	0	0	0	0	0	0	0	0
AT4G09800	266.126	298.319	281.046	301.414	294.445	301.647	253.269	252.983	254.208	297.231	276.778	276.443
AT4G09810	6.47148	4.68197	5.35892	6.12366	4.40824	4.53976	5.37493	5.50415	6.20592	5.58932	5.30272	4.61322
AT4G09815	23.4551	16.4544	22.2237	16.1116	18.8913	21.5484	21.7959	23.4129	19.0228	22.5151	16.7426	26.0413
AT4G09820	0.201626	0.227166	0.0471609	0.166452	0.0936677	0.406681	0.139734	0	0	0.237498	0.113173	0.160203
AT4G09825	0	0	0	0	0	0	0	0	0	0	0	0
AT4G09830	70.6387	71.3193	60.0641	63.1089	59.0209	52.8982	60.9762	70.1913	65.61	56.2088	61.988	54.7145
AT4G09840	0.759942	0.96066	2.13321	0.167193	1.55665	0.958562	0.563088	1.80744	0.674077	0.865979	1.37482	0.847839
AT4G09845	0	0	0	0	0	0	0	0	0	0	0	0
AT4G09850	0	0.572921	0.148408	0.174466	0.147696	0.142948	0.146926	0	0	0.301383	0	0.126419
AT4G09855	0	0	0	0	0	0	0	0	0	0	0	0
AT4G09860	0	0	0	0	0	0	0	0	0	0	0	0
AT4G09865	0	0	0	0	0	0	0	0	1.02321	0	0	0
AT4G09870	0	0	0	0	0	0	0	0	0	0.111409	0	0
AT4G09880	0	0	0	0	0	0	0	0	0	0	0	0
AT4G09885	0	0	0	0	0	0	0	0	0	0	0	0
AT4G09890	56.5823	63.5923	61.1235	60.0547	54.5885	47.5936	61.8095	59.1958	65.948	57.5492	66.6799	68.5518
AT4G09895	0	0	0	0	0	0	0	0	0	0	0	0
AT4G09900	9.71139	6.61605	8.27858	11.8757	10.565	8.65046	9.44374	8.73376	11.919	10.1168	10.0828	9.15087
AT4G09905	0	0	0	0	0	0	0	0	0	0	0	0
AT4G09915	0	0	0	0	0	0	0	0	0	0	0	0
AT4G09920	0.262035	0.582257	0.916051	1.29391	0.774619	0.629841	1.05332	0.229764	0.625187	0.650367	1.06115	1.37738
AT4G09930	0	0	0	0	0	0	0	0	0	0	0	0
AT4G09935	0	0	0	0	0	0	0	0	0	0	0	0
AT4G09940	0	0.189747	0.0819366	0	0	0	0.161984	0	0	0	0	0.0696558
AT4G09945	0	0	0	0	0	0	0	0	0	0	0	0
AT4G09950	3.96911	3.65248	4.54731	4.01151	3.23827	3.49091	4.79376	3.07505	5.81416	4.1314	5.95381	7.79457
AT4G09955	0	2.13489	0	0.854473	0.735107	0.724135	0.732633	2.32044	0.697953	2.32825	5.52044	0.63279
AT4G09960	0	0	0	0.111948	0	0	0	0	0.159545	0.192495	0.0940011	0.40286
AT4G09965	0	0	0	0	0	0	0	0	0	0	0	0
AT4G09970	2.62523	3.75514	3.68447	4.45327	3.05249	4.03212	1.82184	2.08003	2.13332	5.03844	3.12385	3.83068
AT4G09975	204.513	200.055	195.192	195.416	174.807	205.973	208.857	238.491	284.772	165.989	217.522	212.565
AT4G09980	8.19026	7.89736	8.05772	6.405	8.70576	7.12382	6.86331	6.90606	7.2568	7.77711	6.03737	8.11539
AT4G09984	0	0	0	0	0	0	0	0	0	0	0	0
AT4G09985	0	0	0	0	0	0	0	0	0	0	0	0
AT4G09990	7.74439	7.82884	8.83846	9.27188	12.5814	8.40638	5.98135	12.9263	6.71221	1.68852	3.57546	3.45205
AT4G09995	0	0	0	0	0	0	0	0	0	0	0	0
AT4G10000	10.9257	9.93373	11.6731	8.50385	10.1656	9.3609	11.9488	11.7528	14.9245	10.1449	12.0688	10.711
AT4G10010	0.0469661	0.208676	0	0	0	0.126287	0	0.0313027	0	0	0	0.074627
AT4G10020	1.05389	0.443446	0.328683	0.154654	0.0653064	0	0.194858	0.466444	0.249003	0.0663069	0.315935	0.335142
AT4G10030	17.3018	18.9857	18.0299	18.6495	18.2408	16.4804	19.4098	18.6034	22.3039	16.9342	18.0506	17.5443
AT4G10040	60.7249	61.6582	64.6366	72.8039	62.3843	61.1064	61.0174	64.5158	56.864	51.9024	48.8318	47.1235
AT4G10050	9.02744	10.3716	9.26025	8.65016	9.34268	8.81697	10.0339	8.83603	8.12467	7.83687	9.19151	9.73803
AT4G10060	30.6235	33.7123	34.4793	39.3102	39.2562	43.2986	37.3851	36.0314	42.9248	41.988	42.4851	44.9339
AT4G10070	4.6642	5.1599	4.93148	5.00919	4.82563	5.94519	4.51888	5.52707	5.17173	4.78377	7.25879	5.81294
AT4G10080	54.1161	55.7432	54.5176	55.6439	52.3796	61.6182	51.0594	55.935	60.5586	58.3308	59.9038	58.7365
AT4G10090	3.13841	5.14723	3.1144	4.50011	5.66043	5.46841	4.57444	3.70395	3.20309	4.67595	4.06982	4.38844
AT4G10100	36.0898	46.7232	43.1887	40.8299	43.8225	41.1768	40.8642	47.499	47.2341	44.3518	43.2995	37.2656
AT4G10110	17.0146	15.9226	13.46	17.3551	17.5711	15.4711	18.3389	17.2567	14.1325	14.1038	19.2421	14.1764
AT4G10115	0	0	0	0	0	0	0	0	0	0	0	0
AT4G10120	5.22184	5.47964	5.10761	27.7543	26.9468	24.1216	6.1236	5.25511	7.41112	20.145	19.2001	18.8254
AT4G10130	7.11409	6.01267	6.29145	4.8077	6.81186	6.63408	6.80572	5.15233	6.39196	7.03534	6.7342	5.99905
AT4G10140	19.4093	20.1453	18.0555	13.3322	15.0298	14.3254	23.0477	25.1789	21.8817	15.614	15.0111	15.4494
AT4G10150	3.18001	4.53469	3.74322	6.32113	4.10277	5.62398	2.65729	2.72972	3.18252	3.8819	4.62331	4.16312
AT4G10160	0.381088	0.458601	0.237715	0	0.118213	0.114308	0.235176	0.362743	0.112639	0.1204	0.382341	0.30347
AT4G10170	11.0485	12.9505	13.3003	10.6981	10.771	10.3945	13.972	9.60684	16.9206	10.3195	11.7453	9.15608
AT4G10180	16.6285	15.3679	14.967	18.9982	16.4285	15.2384	14.7827	15.4538	15.5218	18.5982	17.5672	20.0705
AT4G10190	0	0	0	0	0	0	0	0	0	0	0	0
AT4G10200	0.0437015	0.193638	0	0.0481083	0.0812156	0	0	0	0.0774298	0.0411604	0.0653932	0.069446
AT4G10210	0	0	0	0	0	0	0	0	0	0	0	0
AT4G10220	0	0	0	0	0	0	0	0	0	0	0	0
AT4G10230	0	0	0	0	0	0	0	0	0	0	0	0
AT4G10240	0	0	0	0	0	0	0	0	0	0	0	0
AT4G10250	0	0	0	0	0	0	0	0.1088	0	0.108321	0.172002	0
AT4G10260	0	0	0.196574	0	0	0	0	0	0	0	0.078921	0
AT4G10265	0.44928	0.609288	1.05103	0	0	0.609387	0	0	0.199465	0.214507	0.510632	1.25577
AT4G10270	11.0197	6.92171	8.72663	2.32713	2.38122	3.48405	5.5311	7.40267	4.15156	2.05478	1.3028	5.1066
AT4G10280	17.566	13.8705	13.7324	16.8698	15.3426	17.8925	15.8836	11.4993	14.2149	18.8936	14.4868	11.0086
AT4G10290	0	0	0	0	0	0	0	0	0	0	0	0
AT4G10300	139.99	149.663	134.622	167.513	153.578	143.841	155.327	140.496	175.304	142.571	142.343	154.291
AT4G10305	0	0	0	0	0	0	0	0	0	0	0	0
AT4G10310	3.79333	2.46943	3.15475	4.92925	3.47568	2.97579	3.70014	2.24601	2.66009	6.05794	4.73232	4.10267
AT4G10320	29.7939	26.3125	27.2813	28.5064	28.3868	29.6181	25.8865	25.5955	25.4651	30.4052	27.5035	27.945
AT4G10330	10.8269	9.44997	12.4175	9.32038	10.0672	10.5076	8.72101	8.20704	9.98192	9.24089	11.7274	10.6258
AT4G10340	5365.05	5579	5389.97	4997.53	4534.36	4821.43	5671.56	5931.7	7391.95	4890.56	4988.24	5044.95
AT4G10350	1.0884	0.523494	1.63457	0.547557	1.62836	1.10156	1.11103	0.62968	0.808325	0.615733	0.622025	0.793033
AT4G10360	17.9877	21.5137	17.4337	26.645	25.019	23.888	20.7562	20.2232	17.3869	19.2533	24.7258	22.0788
AT4G10370	0.1276	0.191658	0.437737	0.374559	0.434634	0.990962	0.35366	0.724821	0.301363	0.200282	0.0318143	0.135149
AT4G10380	8.46898	8.00617	8.31121	8.10635	10.1771	7.26033	7.95252	7.84535	6.56344	4.07568	4.85549	3.21784
AT4G10390	2.78949	2.77655	2.01179	1.91895	1.89014	1.40714	4.78018	3.46965	2.88295	1.42466	2.21934	2.17071
AT4G10400	3.55479	2.66628	2.98183	3.24956	5.41114	4.55016	3.50257	3.36946	3.30299	4.6691	3.59911	4.06699
AT4G10410	0	0	0	0	0	0	0	0	0	0	0	0
AT4G10420	1.61853	1.62205	1.43023	1.38532	1.75588	0.403823	1.41379	1.36619	1.27505	1.78471	1.48462	2.43191
AT4G10430	16.1818	15.8406	15.8857	18.9757	21.6031	20.0998	16.3001	16.3911	14.7383	21.3953	19.5091	16.4688
AT4G10440	0	0	0	0	0	0	0	0	0	0	0	0
AT4G10450	50.4066	47.0518	51.0355	70.2712	58.4798	71.0542	37.8374	31.789	34.2442	50.5032	59.6797	59.4034
AT4G10457	0	0	0	0	0	0	0	0	0	0	0	0
AT4G10465	0	0	0.133399	0	0	0	0	0	0	0	0	0
AT4G10470	5.99724	5.85534	6.96717	4.61615	5.1557	6.06951	6.7538	6.09411	5.75382	9.40405	8.22568	8.06656
AT4G10480	176.226	168.559	168.912	216.78	223.496	217.174	134.777	127.862	121.854	199.34	195.792	204.079
AT4G10490	0	0	0	0	0	0.07929	0	0	0	0	0	0
AT4G10500	1.76894	2.32036	2.40739	3.45107	6.35405	3.8981	3.49446	3.81538	1.49627	5.01211	5.0655	3.64473
AT4G10507	0	0	0.698614	0.41001	0.698265	0	0.347503	0	0.332124	0	0.285806	0
AT4G10510	1.06853	0.592806	1.50026	0.9924	1.1358	0.77458	1.53544	1.2575	0.658222	0.542003	0.468012	0.51053
AT4G10520	0.0422863	0	0	0	0	0	0	0	0	0	0	0
AT4G10530	0.0443009	0	0.0414482	0	0	0	0	0	0	0	0	0
AT4G10540	0	0	0	0	0	0	0	0	0	0	0	0
AT4G10550	1.91857	2.919	1.71709	2.53522	2.15035	1.58307	2.19387	2.21978	2.03229	2.03234	2.17855	1.91568
AT4G10560	0.221504	0.319406	0.331585	0.146295	0.452713	0.476416	0.0818605	0.20973	0.196184	0.0834535	0.364546	0.175966
AT4G10570	4.88173	4.98802	5.07763	5.04397	4.15365	4.85961	5.7931	5.18472	5.45767	4.51521	5.46113	5.80347
AT4G10590	5.29997	5.70596	6.09891	5.8222	5.31994	6.12045	5.85288	5.62272	5.41546	4.68541	4.71414	5.98496
AT4G10595	0	0	0	0	0	0	0	0	0	0	0	0
AT4G10600	0.850027	0.287144	0.447569	1.28633	1.77743	1.10353	0.611788	1.16513	1.17242	0.357338	2.18074	2.17995
AT4G10603	0	0	0	0	0	0	0	0	0	0	0	0
AT4G10610	30.733	31.6588	33.2163	27.975	32.7584	30.9577	33.6885	32.7095	34.7126	30.6158	31.37	31.7995
AT4G10613	0	0	0	0	0	0	0	0	0	0	0	0
AT4G10620	4.67433	4.57556	3.85608	5.4218	4.57651	6.17274	3.66906	3.47539	3.24995	4.02581	4.28816	4.63251
AT4G10630	1.96518	3.82582	1.9355	2.84529	3.46339	2.23113	3.34919	1.96606	2.47545	2.83787	2.56404	2.30462
AT4G10640	0.633358	0.570999	0.474067	0.62739	0.294312	0.795389	0.23417	0.660462	0.448887	0.896123	1.32843	0.151028
AT4G10650	0.279783	0.70617	0.523539	1.23182	1.03993	0.903166	0.879122	0.477195	0.495683	0.474765	1.17304	0.40021
AT4G10660	0	0	0	0	0	0	0	0	0	0	0	0
AT4G10670	0	0	0	0	0	0	0	0	0	0	0	0
AT4G10680	0	0	0	0	0	0	0	0	0	0	0	0
AT4G10695	1.81219	0.181964	0.28592	0.336139	0	0.54558	0.141514	0	0.406608	0	0.230352	0.803449
AT4G10700	0	0	0	0	0	0	0	0	0	0	0	0
AT4G10710	15.1958	16.5397	14.4774	13.6952	17.1673	17.4538	14.2267	16.1402	13.9702	17.931	16.5037	18.5314
AT4G10720	0.26976	0.188966	1.32508	0.445356	0.940235	0.484063	0.561083	0.3837	0.181404	0.127266	0.1516	0.428893
AT4G10730	20.8244	19.1932	17.8369	14.9268	15.0715	15.7754	21.4252	20.7641	23.0366	17.6672	17.1642	16.7726
AT4G10740	0	0	0	0	0	0	0	0	0	0	0	0
AT4G10750	17.0753	19.37	18.5292	18.694	20.7879	17.1537	15.385	21.227	17.6287	21.5428	17.7666	19.883
AT4G10760	8.098	6.02896	5.43535	8.4296	7.40038	7.65154	5.85534	5.08383	6.50964	7.6273	7.47351	7.0974
AT4G10767	0	0	0	0	0	0	0	0	0	0	0	0
AT4G10770	9.84409	10.0128	9.39586	13.9374	15.7498	18.1725	10.8008	10.0128	9.84252	15.486	14.956	13.3488
AT4G10780	0	0.0654146	0.0339573	0.109675	0.0674281	0.130064	0.0670576	0.0343476	0.160724	0.0341652	0.0814131	0.028826
AT4G10790	40.1871	37.4947	37.2161	38.9455	41.2102	36.0401	40.8234	43.5819	48.6262	37.7824	38.2529	37.7581
AT4G10800	2.80471	5.44677	4.13609	3.66602	3.03212	3.54776	4.30272	3.16375	5.36981	4.24497	2.90924	4.39455
AT4G10810	51.4971	48.6867	43.3667	45.1523	51.0497	45.8504	43.3476	46.3512	51.1872	44.5856	41.7853	43.8135
AT4G10815	0	0	0	0	0	0	0	0	0	0	0	0
AT4G10820	0	0	0	0	0	0	0	0	0	0	0	0
AT4G10840	56.2534	54.4538	54.3169	45.7149	46.776	48.5212	55.0808	67.0367	64.0398	42.7606	42.1748	43.2465
AT4G10843	0.448768	0	0.104972	0	0.104372	0.10088	0.305697	0.356934	0.298384	0.124605	0.0989215	0.407201
AT4G10850	0	0	0	0	0	0	0	0	0	0	0.0695715	0
AT4G10860	0	0	0.14296	0	0	0.137661	0.141514	0	0.135526	0	0	0
AT4G10870	0	0	0	0	0	0	0	0	0	0	0	0
AT4G10880	0	0	0	0	0	0	0	0	0	0	0	0
AT4G10890	2.60808	2.86934	2.50785	2.92763	2.10325	2.53327	2.73547	2.88873	2.82264	2.52717	3.18022	2.61647
AT4G10895	0.109522	0.197636	0.307424	0	0.407534	0.196955	0.101341	0.104145	0.19419	0	0.246927	0.0871703
AT4G10910	3.32562	4.84069	4.32198	5.48631	4.47563	6.50256	2.56878	5.82498	3.27918	3.51771	3.07107	6.0423
AT4G10920	60.1371	61.714	58.3176	55.5218	62.2672	67.8488	60.3436	52.532	70.6672	48.5951	54.6665	50.9158
AT4G10925	15.4439	15.2711	17.0943	14.8991	12.4115	12.3263	16.3215	16.5951	16.4991	14.5933	12.2862	12.3722
AT4G10930	4.61856	3.99292	4.19136	4.22465	4.11808	4.95325	5.42216	3.68573	4.43527	4.04071	4.68565	4.90729
AT4G10950	0	0.300782	0.0779777	0.367052	0	0.0747998	0	0.0790849	0.219203	0	0.0618484	0
AT4G10955	6.07783	4.40069	4.34808	6.60152	5.52809	4.68924	4.59159	5.0386	3.6511	5.81119	5.00955	6.08948
AT4G10960	4.81034	3.30872	4.19559	7.26783	5.00288	6.36849	4.9759	5.33928	3.6847	3.38845	4.70872	3.04745
AT4G10970	33.4834	35.8308	31.1266	20.9202	23.6648	23.1418	29.0401	24.0475	36.397	30.6816	27.6813	25.8933
AT4G11000	6.74447	5.46049	4.76492	0.681702	1.21538	1.29676	6.87104	6.91807	5.30484	3.96149	2.21763	2.29788
AT4G11010	144.092	142.178	157.601	170.264	191.018	166.399	130.163	126.14	116.754	123.661	142.105	133.415
AT4G11020	2.05922	0.53258	0.825868	1.93988	0.82414	1.86856	0.27337	0.566099	0	0	0	0
AT4G11030	0	0	0	0	0	0	0	0.0837219	0	0	0	0
AT4G11040	0	0	0.11851	0	0	0	0	0	0	0	0	0
AT4G11050	2.19695	1.63307	2.48418	1.53012	1.6736	0.644791	1.09482	0.991154	0.59522	0.909664	1.1339	0.836805
AT4G11060	9.06213	8.72025	8.85583	7.86667	9.55241	8.77739	8.84926	5.83659	6.24756	10.3817	8.01624	8.73317
AT4G11070	2.45269	2.20992	2.15903	2.06243	3.21958	1.94825	2.40388	1.23252	1.15117	3.42169	2.38659	2.75758
AT4G11080	6.33769	9.08154	8.57445	7.77932	8.30237	8.25446	7.24586	8.03053	6.01717	8.58996	8.93727	8.40364
AT4G11090	4.17692	4.72105	3.44138	6.86166	5.85171	6.03929	3.68785	6.02781	5.90958	6.76197	6.72425	7.4327
AT4G11100	19.4892	24.7595	20.0824	22.6759	20.4615	25.0877	24.6274	21.3938	23.2822	23.2148	23.5559	22.6406
AT4G11110	9.51475	9.19037	9.12335	7.92132	8.68164	8.3063	7.73751	10.3848	8.71809	9.05925	9.24677	10.1285
AT4G11120	12.7085	13.3281	12.133	13.7019	13.9807	15.8794	11.4474	12.479	10.742	14.8635	14.2325	12.7303
AT4G11130	1.92774	1.64537	1.73238	2.01055	1.81373	2.06663	2.03797	1.89503	1.43741	2.5527	2.14132	1.75211
AT4G11140	0.875207	0.631173	1.1464	1.02754	1.03019	1.15116	0.808879	0.940018	0.465189	1.04529	1.66028	1.66934
AT4G11150	281.817	274.311	271.024	313.782	324.958	295.01	284.29	300.559	270.831	234.797	237.846	234.765
AT4G11160	13.0156	10.5428	12.5568	11.5644	12.6903	13.7991	12.2322	12.0239	11.3574	12.7027	11.4224	12.7165
AT4G11170	0.107579	0.0969246	0.226462	0.0592161	0.324691	0.120408	0.0745153	0.127184	0.166702	0.0252987	0.0803787	0.0854187
AT4G11175	58.6771	65.0218	48.7634	68.9164	71.6495	73.063	56.6035	53.9558	64.4308	61.5836	68.6348	70.378
AT4G11177	0	0	0	0	0	0	0	0	0	0	0	0
AT4G11180	0	0	0	0	0	0	0	0	0	0	0	0
AT4G11190	18.2341	17.2097	17.2153	28.549	36.5641	20.5851	35.1563	31.6608	22.1521	14.3649	20.6972	15.8455
AT4G11210	13.608	16.2462	17.2601	17.6305	24.9175	16.3466	18.3452	14.8468	10.327	2.58431	11.0549	8.79568
AT4G11211	110.794	130.391	132.602	112.178	98.3222	115.046	105.935	100.236	116.978	122.492	124.6	116.083
AT4G11213	0	0	0	0	0	0	0	0	0	0	0	0
AT4G11220	32.9484	29.2722	32.2462	33.0009	37.9286	37.9749	30.0764	31.5729	30.0471	33.6935	33.0072	32.2211
AT4G11230	0.420083	0.162215	0.25266	0.858847	0.64095	0.322459	0.249424	0.425777	0.0797119	0.282319	0.179394	0.357408
AT4G11240	23.4477	28.67	27.8474	25.6462	24.6299	25.2772	24.9663	26.8549	23.863	24.8733	25.7379	25.1644
AT4G11250	0.121553	0	0	0.133738	0	0.218702	0	0.115661	0	0	0	0
AT4G11260	54.4791	53.5016	49.0044	47.4481	47.9464	45.9858	49.2047	57.8223	53.6225	45.7548	45.7891	42.8879
AT4G11270	8.78699	8.53928	8.76066	7.53667	6.56999	7.34863	8.93047	9.85165	9.56731	7.75465	7.60993	7.21965
AT4G11280	249.376	226.463	255.297	242.199	231.315	254.751	312.644	240.416	244.516	267.047	140.436	93.8525
AT4G11290	12.6728	13.6407	14.305	25.2838	28.9614	16.8837	15.1965	18.8566	11.375	2.70297	3.80214	6.50218
AT4G11300	10.8909	9.07376	5.8688	7.51055	7.04755	7.05072	10.0042	11.2433	10.8707	7.7404	6.87005	6.57574
AT4G11310	0.0791682	0.0713932	0.29629	0	0.147201	0	0	0	0.0701527	0.0747648	0.41559	0.0629559
AT4G11320	252.763	166.284	252.128	251.037	200.167	225.596	260.909	242.813	206.273	259.537	254.755	257.556
AT4G11330	31.8462	30.008	31.0914	12.6367	16.0834	17.5905	42.2823	37.0679	42.5723	32.8547	26.87	22.1453
AT4G11340	0	0	0	0	0	0	0	0	0	0	0	0
AT4G11350	1.43185	0.974963	1.42005	1.7381	1.69347	1.44933	1.40057	1.1007	0.935551	1.15624	0.965838	1.28765
AT4G11355	0	0	0	0	0	0	0	0	0	0	0	0
AT4G11360	17.8821	13.5722	17.2857	16.5479	13.9936	14.4867	20.1666	17.2372	16.9044	14.1335	20.661	13.9535
AT4G11370	0.127772	0.807255	0.358658	0.843449	1.07016	0.574905	1.18278	0.729762	0.793092	0.484444	1.44224	2.74726
AT4G11373	0	0	0	0	0	0	0	0	0	0	0	0
AT4G11380	21.1595	21.3075	20.3449	19.5405	20.3495	20.1172	19.3983	21.9252	19.7486	21.0854	18.5215	18.3528
AT4G11385	0	0	0	0	0	0	0	0	0	0	0	0
AT4G11390	0.0557425	0.117521	0	0	0.302879	0.116939	0.0602476	0.0617919	0.0987572	0.184462	0.250537	0.051806
AT4G11393	0	0	0.936086	1.46543	0.311622	0	0.310132	0.321635	0	0.321053	0	0.534231
AT4G11400	0	0.38549	0.53102	0.411891	0.596068	0.383435	0.480727	0.455814	0.0473501	0.604645	0.720302	0.892064
AT4G11402	0	0	0	0	0	0	0	0	0	0	0	0
AT4G11410	9.21061	9.81871	7.92548	9.07419	11.39	9.86951	10.4046	7.77655	12.2114	8.15234	10.4154	10.547
AT4G11420	48.1911	44.2764	49.0057	48.8614	55.109	52.1856	41.1665	41.8758	41.9979	52.4699	49.9064	50.9188
AT4G11430	0	0	0	0	0	0	0	0	0	0	0	0
AT4G11440	2.11765	1.97057	2.23638	2.35944	1.78548	1.91807	1.78696	2.31541	1.88343	1.9129	2.18453	1.95239
AT4G11450	2.81031	2.58977	2.95798	1.93359	1.98726	3.37507	3.86413	3.0214	2.20583	3.5461	3.07915	3.34762
AT4G11460	3.75141	4.31254	1.06311	4.42584	1.90819	1.84073	2.86678	2.2758	2.63215	3.45271	2.94227	4.3397
AT4G11470	1.49458	1.43322	0.397368	0.425366	0.403435	0.305216	2.39353	2.00888	1.50462	2.3605	0.508286	0.472411
AT4G11480	0	0	0	0	0	0	0	0.0953051	0	0	0	0.0799412
AT4G11485	0	0	0	0	0	0	0	0	0	0	0	0
AT4G11490	0	0	0	0	0	0	0	0	0	0	0	0
AT4G11510	0	0	0	0	0	0	0	0	0	0	0	0
AT4G11521	6.01306	5.04114	2.61492	2.79606	2.20483	1.8252	6.73552	5.14534	4.8784	5.2009	3.74865	3.09849
AT4G11530	2.45323	2.46037	2.92459	2.39562	2.83017	2.76524	3.07051	3.33338	2.13761	2.79418	2.04173	1.69718
AT4G11540	0	0	0	0	0	0	0	0	0	0	0	0
AT4G11543	0.469015	0	0	0.171972	0.145576	0.422661	0.144816	0	0	0	0	0
AT4G11547	5.32931	4.09035	2.30199	5.42156	4.40626	4.1465	1.91004	1.58971	1.82488	4.12173	3.25315	1.97715
AT4G11550	0.261306	0.147157	0.183358	0.215744	0.697752	0.292552	0.573231	0.339946	0.231399	0.338122	0.219732	0.259394
AT4G11560	14.7959	15.5593	15.2406	14.6636	16.1495	17.0464	15.6941	14.2542	15.0399	17.9647	14.5648	15.7816
AT4G11570	70.4607	68.9288	71.9798	74.8483	72.5428	75.1691	86.4014	77.2004	100.58	71.1927	85.9108	75.9584
AT4G11580	0	0	0	0	0	0	0	0	0	0	0	0
AT4G11590	0	0	0	0	0.0880603	0	0	0	0.167852	0	0	0
AT4G11600	93.7559	66.1379	98.1078	114.351	118.527	87.0222	95.2165	115.018	76.767	61.9641	67.3619	66.9048
AT4G11610	0.32537	0.733375	0.957833	1.16546	1.30813	1.08337	0.945451	0.499198	0.504302	0.280549	0.666206	0.591146
AT4G11630	16.9228	16.5245	18.0386	22.6278	20.6237	20.7975	17.6398	14.7639	17.0903	18.4481	19.7176	17.7303
AT4G11640	3.99026	3.87501	3.23083	2.02683	2.92476	2.47965	3.83131	3.27632	3.60373	4.05744	4.02751	3.35595
AT4G11650	85.7538	55.1011	106.596	72.977	82.0576	77.166	124.521	121.956	92.2371	51.7516	64.1073	47.5388
AT4G11653	0	0	0	0	0	0	0	0	0	0	0	0
AT4G11655	1.28379	1.39221	0.972054	1.14296	0.483406	0.467489	1.03955	0.463984	0.690922	0.369329	0.293205	0.375083
AT4G11660	13.0495	12.5894	11.4308	7.56795	7.48533	7.80934	12.2993	9.90927	11.9068	8.16639	6.06015	6.78353
AT4G11670	3.09516	3.10513	3.50416	3.7066	3.44679	3.30005	3.689	3.27007	3.55548	3.99663	3.33765	3.46791
AT4G11680	8.39713	6.67481	5.33326	6.51958	9.84261	7.83758	7.1381	6.38058	6.77354	9.73141	9.06386	9.10036
AT4G11690	0.533311	0.208579	0.38807	0.326088	0.326548	0.58229	0.38337	0.224642	0.36746	0.388826	0.3032	0.505682
AT4G11700	0.310906	0	0	0	0.290441	0	0.289034	0	0	0	0.237023	0
AT4G11720	0.0884224	0	0.165457	0.243332	0.780375	0.0396208	0.0408474	0.0837219	0.0391574	0.166568	0.165367	0.0702438
AT4G11730	0	0	0	0	0	0	0	0	0	0	0	0
AT4G11740	14.2959	14.1998	12.4766	13.5164	13.2004	15.2636	13.0525	14.7098	16.8393	14.4255	12.9387	12.4973
AT4G11745	0	0	0	0	0	0	0	0	0	0	0	0
AT4G11750	0	0	0	0	0	0	0	0	0	0	0	0
AT4G11760	0	0	0	0	0	0	0	0	0	0	0	0
AT4G11770	0	0	0	0	0	0	0	0	0	0	0	0
AT4G11780	3.57616	3.2239	5.21737	2.13485	1.80252	1.35909	3.5294	3.10234	2.47004	0.685936	1.58884	1.01166
AT4G11790	17.0344	17.2093	14.7286	18.8139	17.7402	17.2785	14.5492	16.9788	17.744	18.9976	17.1547	18.8132
AT4G11800	9.0898	8.21198	8.9507	8.32073	7.60168	7.0817	9.46122	8.97607	9.49378	9.89541	10.0172	9.48982
AT4G11810	0	0.0767724	0.0398483	0.281327	0.0395657	0.190845	0.236114	0.0806496	0.226348	0.240688	0.414189	0.372201
AT4G11820	45.0532	51.9349	51.2033	44.0799	48.321	45.6576	47.9908	50.566	47.8564	34.1796	36.8469	37.8186
AT4G11830	20.7541	22.0506	19.8128	14.2643	14.968	14.9833	19.9563	21.1912	25.1293	17.535	19.9492	24.3221
AT4G11840	4.90804	5.95524	5.53609	4.77071	4.21868	4.01953	5.27547	5.36395	5.82076	5.71671	5.65186	6.28972
AT4G11845	0.960318	0.694178	0.89859	0.211224	0.35795	0.17339	1.06833	0.550746	0.340922	0.91472	0.871143	1.53235
AT4G11850	19.4271	17.1607	15.9005	8.58052	9.57901	8.16067	17.3204	18.8204	16.1909	9.42826	8.64929	6.53821
AT4G11860	9.75034	9.13382	10.4566	10.309	10.2742	11.0489	11.6063	9.92174	8.9764	11.2843	11.0375	10.224
AT4G11870	0	0.870575	0	1.04194	0	0	0	1.90585	2.56143	0	0	0
AT4G11880	0.8245	0.318869	1.21229	1.0503	0.657539	0.52971	0.872065	0.516529	0.314344	0.45121	0.314795	0.656392
AT4G11890	3.16462	2.85891	0.95898	0.205068	0.372056	0.418506	2.22021	1.50449	2.06355	2.10908	0.909284	1.55665
AT4G11900	4.53317	4.96298	4.4422	3.5437	4.04351	2.8086	6.59261	7.08834	6.97968	6.38318	5.45446	6.66689
AT4G11910	0.505209	0.151878	0.630256	0.741308	0.234864	0.302434	0.622931	1.03907	0.37309	0.318194	0.063167	0.669683
AT4G11911	0.150157	0.214318	0	0.165181	0	0	0	0	0	0	0	0
AT4G11920	1.74604	2.77729	2.21019	1.01748	2.29033	2.94646	2.32528	2.82148	1.59209	2.08103	2.92114	2.65231
AT4G11930	0	0	0	0	0	0	0	0	0	0	0	0
AT4G11940	0	0	0	0	0	0	0	0	0	0	0	0
AT4G11950	0.540065	0.324745	0.75796	0.297159	0.920695	0.161696	0.665998	0.3419	0.877499	0.680593	0.270211	0.644406
AT4G11960	18.5443	20.9336	20.175	18.1154	18.1061	19.6732	18.4068	17.3849	20.7614	17.7746	19.8797	17.9438
AT4G11970	4.54936	4.85733	4.78899	6.51896	5.09364	4.94543	6.15908	6.05369	5.36763	6.61253	6.49246	5.94652
AT4G11980	9.78795	12.7541	12.5808	8.81233	7.54013	8.17355	9.60339	11.0848	9.99021	10.9405	10.1718	10.4627
AT4G11990	0.964205	1.34701	1.35318	0.636805	2.06039	1.12354	1.29184	1.0045	0.555122	1.45352	1.2987	1.1874
AT4G12000	8.27494	7.8922	8.59136	4.34239	6.1265	5.72152	7.92224	8.49171	8.01098	10.7473	9.63336	7.05971
AT4G12005	0.521661	0.680962	0.70448	0	1.56136	0.708851	1.10022	0.751269	1.95333	0.249757	1.53062	3.12777
AT4G12010	2.35269	2.66455	2.13826	2.17077	2.6008	2.04597	2.95887	2.86011	2.26167	2.31768	2.10875	2.47264
AT4G12020	4.29131	3.56225	4.06226	3.98631	4.15527	3.81611	4.24248	3.77925	4.30024	4.09431	4.77553	4.32836
AT4G12030	11.6433	14.6463	15.4961	18.5876	17.5577	25.5598	13.8706	10.6955	11.169	26.0359	23.6661	18.6671
AT4G12040	77.2547	72.3791	69.5111	54.3626	52.6601	51.9541	94.2173	92.5849	100.878	68.7815	59.0141	50.6425
AT4G12050	2.37601	2.24646	2.76965	3.34445	3.11163	2.54754	2.48283	3.76054	2.27674	1.7603	2.18456	1.29942
AT4G12060	58.85	68.5277	59.4026	66.3444	60.8738	60.4896	65.03	70.5261	70.0721	59.1878	57.2143	62.6601
AT4G12065	0	0	0	0	0	0	0	0	0	0	0	0
AT4G12070	8.81248	6.64475	7.4154	5.85652	4.06861	4.72125	9.01483	10.188	8.69008	5.43378	6.09968	5.54956
AT4G12080	12.5698	10.8042	14.4955	14.4788	13.6367	12.7931	11.9955	13.7408	12.1192	12.8995	14.2284	11.616
AT4G12090	3.24616	2.25362	3.85507	4.12094	4.29873	3.25777	5.54721	6.41656	3.87468	1.53812	2.06651	1.7895
AT4G12100	0	0	0	0	0	0	0	0	0	0	0	0
AT4G12110	18.7082	19.5049	17.6407	14.9597	16.4393	18.2982	16.0801	17.1917	19.5549	18.5563	14.2428	17.1986
AT4G12115	0	0	0	0	0	0	0	0	0	0	0	0
AT4G12120	3.21316	2.89564	3.08235	2.82067	2.90925	2.66037	4.3963	4.19672	4.03443	3.56181	2.76811	2.68154
AT4G12130	4.2524	3.89284	5.01921	5.61636	6.26276	5.45822	3.99124	3.65962	2.66618	5.06093	6.27372	3.69226
AT4G12140	0	0	0	0	0	0	0	0	0	0.247497	0	0
AT4G12150	0	0	0	0	0	0	0	0	0	0	0	0
AT4G12170	0	0.181132	0.750196	1.32249	0.560414	0	0.185848	0.383366	0	0	0	0
AT4G12190	0	0	0	0	0	0	0	0	0	0	0	0
AT4G12210	0	0	0	0	0	0	0	0	0	0	0	0
AT4G12220	0.395147	0	0	0	0	0	0	0	0	0	0	0
AT4G12230	24.9055	25.9463	26.4258	23.59	24.5755	23.0035	27.2196	23.9953	23.6036	22.3013	23.6638	20.5413
AT4G12240	0.834568	1.43671	1.70367	2.50497	1.05794	2.17917	1.894	1.22369	1.41176	2.0057	2.33221	1.3272
AT4G12250	6.48418	7.2702	8.48349	6.32486	4.8493	7.4676	6.9663	7.99064	7.75159	6.26035	5.87952	5.94827
AT4G12270	0.756728	0.682369	0.283207	0.582975	1.829	0.543372	0.559726	1.07691	0.402312	0.28578	0.737551	0.421192
AT4G12280	0	0	0	0	0	0	0	0	0	0	0	0
AT4G12290	0.526976	0.383797	0.385906	0.288523	0.243425	0.234744	0.312505	0.464956	0.4317	0.141199	0.26937	0.156124
AT4G12300	2.72831	3.30859	4.31627	4.80502	4.93151	4.53563	3.20859	2.72511	3.4272	4.20677	5.27143	4.4143
AT4G12310	6.08677	6.03382	5.50498	10.3631	10.6299	11.4894	6.11052	4.76314	7.25949	11.2719	9.37752	9.89541
AT4G12320	3.24093	2.09433	3.73666	7.85632	6.3243	6.4213	3.26569	2.88056	3.85565	5.76102	6.48447	5.27754
AT4G12330	4.55342	3.01926	6.46381	6.1066	6.03018	4.7392	7.49657	7.98262	3.70885	3.3049	3.8	2.62003
AT4G12334	0	0	0	0	0	0	0	0	0	0	0	0
AT4G12340	33.7999	34.9692	37.8376	35.4617	35.1566	35.618	34.2998	37.7878	34.0354	30.4196	28.1457	36.8101
AT4G12350	0.268374	0.968245	0.585905	0.689116	0.582293	1.12489	0.33095	0.339789	0.0792822	0.507289	0.469947	0.0711599
AT4G12360	0	0	0	0	0	0	0	0	0	0	0	0
AT4G12370	0.584989	0.527888	0.109471	0.12873	0.108855	0	0.324831	0.111294	0.207459	0.554038	0.175949	0.093141
AT4G12380	0	0	0	0	0	0	0	0	0	0	0	0
AT4G12382	1.00258	0.452758	0.34284	1.41045	0.17067	0.301327	0.169797	0	0.444753	0.523152	0.630465	0.438378
AT4G12390	11.6724	10.2723	12.7841	21.6158	18.4539	14.8808	12.6786	12.0031	11.9568	13.3499	15.158	16.2214
AT4G12400	9.71468	7.43984	8.42354	10.55	11.3723	9.98354	7.11479	7.90429	6.45111	10.6348	8.95166	9.65074
AT4G12405	0	0	0	0	0	0	0	0	0	0	0	0
AT4G12410	1.18996	1.07409	0.49485	1.45461	0.615272	1.42809	0.97924	0.251788	0.820735	1.5044	2.48814	2.9485
AT4G12420	134.822	148.58	151.941	98.8803	99.5597	101.464	128.662	157.196	168.31	100.161	99.0914	109.803
AT4G12430	2.86475	3.0568	2.35211	3.3462	2.33617	2.98856	1.89118	2.16085	3.47003	2.5358	4.2904	4.08882
AT4G12440	1.06898	0.397812	0.780809	2.90248	4.47665	2.11118	1.20308	1.31987	0.557452	0.782078	2.18172	1.37447
AT4G12450	0.814289	0.979286	0.169307	1.59305	1.0096	1.46283	1.3389	1.54656	1.1226	1.62483	2.78409	1.15156
AT4G12460	10.4832	9.70525	9.84738	10.5114	11.5322	12.0336	10.2508	11.9735	11.9486	11.9979	12.978	12.7416
AT4G12470	32.6624	8.90007	3.9923	4.69367	12.7386	2.91558	5.72274	4.34699	2.60995	5.02787	4.76727	5.62704
AT4G12480	35.2765	18.0757	17.9927	12.5476	24.6857	9.31093	19.3989	12.8805	10.702	11.8206	13.6768	7.92184
AT4G12485	0	0	0	0	0	0	0	0	0	0	0	0
AT4G12490	7.29677	1.99251	2.38172	1.49317	14.8571	1.83628	2.04405	1.29572	0.903353	1.93631	1.5369	0.947084
AT4G12495	3.33278	0	3.10952	0	18.8836	15.9959	12.5729	0	0	0	0	0
AT4G12500	3.52101	0.680959	1.41193	0.553408	1.87231	1.01835	1.62961	1.07718	1.67254	0.595881	1.41921	1.20161
AT4G12510	17.6418	24.4892	26.1367	30.0062	39.5531	27.3898	18.6143	27.2735	16.3758	2.01829	5.05253	6.12019
AT4G12520	55.1434	57.1935	61.97	90.4395	91.5439	56.1464	40.2652	68.5976	36.0107	11.3411	12.7993	16.174
AT4G12530	0	0	0	0	0.354819	0	0.176497	0	0.168972	0	0.431725	0
AT4G12540	1.10449	0.464239	0.620844	1.61851	1.37917	1.37706	1.42949	0.636287	0.718029	1.25606	1.60919	1.52209
AT4G12543	20.6385	15.1228	13.4149	16.3525	28.5369	23.209	20.3777	39.3125	12.7901	2.81094	11.5721	6.01225
AT4G12545	124.675	112.109	87.8661	153.387	161.085	115.58	130.466	162.454	103.323	52.5542	51.4036	58.6622
AT4G12550	131.289	122.424	103.382	144.829	191.622	124.446	142.212	182.955	103.804	44.2494	70.0722	66.5973
AT4G12555	9.47251	0	2.95459	13.7731	1.49863	0	4.48898	8.1077	7.12279	0	1.28671	0
AT4G12560	24.9951	23.0011	25.0378	23.176	25.9038	27.9736	24.739	27.068	26.9946	28.5775	30.7428	31.736
AT4G12570	6.63308	7.70978	6.98496	6.51193	7.06688	6.73694	6.25882	7.00763	6.61095	7.34791	6.82341	6.9315
AT4G12580	4.00106	2.41623	1.56014	3.29723	3.73947	2.42522	3.72159	2.57308	4.44778	4.49474	4.5827	5.34231
AT4G12590	35.6175	40.3766	33.4083	37.5342	32.9542	30.554	37.1308	33.7358	37.7844	31.3107	33.4607	29.1794
AT4G12600	88.6548	108.264	103.618	127.713	121.696	117.715	78.1782	71.1631	72.4882	112.549	107.301	108.758
AT4G12610	10.1036	9.55855	11.3619	9.0864	8.91963	9.56157	10.6915	11.5921	9.85998	10.4511	9.72121	8.51144
AT4G12617	0	0	0	0	0	0	0	0	0	0	0.602414	0
AT4G12620	2.31451	1.65618	2.26099	2.17321	2.43426	3.35363	1.66631	1.4815	1.62766	2.40258	1.88285	2.02735
AT4G12640	7.7877	7.31683	7.86064	8.32221	7.59764	7.68326	8.981	9.0931	8.42083	7.29864	7.6367	7.88945
AT4G12650	47.824	45.4808	48.5644	48.9415	50.0414	50.1946	44.5978	49.1634	47.8108	44.9875	47.576	44.5909
AT4G12670	4.70885	3.89564	3.56497	3.71168	3.45897	3.77089	4.66592	4.20332	3.72627	4.44271	5.59193	6.41808
AT4G12680	2.50642	3.98972	3.94166	3.63931	3.36948	2.91657	3.25253	3.23343	3.68457	2.91529	3.67254	3.51717
AT4G12690	12.9797	13.1583	12.7191	8.62115	7.56731	7.99612	14.6986	14.1371	13.679	9.71637	8.00455	9.7095
AT4G12700	4.83327	7.08361	4.94467	6.56336	5.95898	7.36785	4.6743	5.90255	6.44126	6.80783	5.67729	6.67465
AT4G12710	8.51656	8.68665	8.78255	5.4053	4.85291	4.40502	10.1702	9.54624	10.4087	7.91527	6.70504	8.64677
AT4G12720	171.193	204.446	162.112	34.2667	34.7105	32.2793	213.403	191.297	191.923	104.298	59.9913	41.7386
AT4G12730	87.0731	79.9322	85.7546	71.4705	67.6726	62.0341	61.4356	84.4377	85.7398	60.0125	51.4226	60.9012
AT4G12731	0	0	0	0	0	0	0	0	0	0	0	0
AT4G12735	4.22656	1.91494	1.97772	1.9348	2.30521	0	5.57188	3.74196	1.87989	2.71711	0.269301	0
AT4G12740	0.66604	1.15449	0.62316	0.620339	0.999865	0.450715	0.473554	0.953545	0.680727	1.01392	0.9203	0.895598
AT4G12750	1.39192	0.913933	1.39056	1.66225	1.53353	1.16165	1.4597	1.18235	0.87734	1.99678	1.56844	1.7232
AT4G12760	6.65352	7.42821	5.69785	7.81721	6.71448	6.79423	9.07893	8.57958	9.39778	6.51301	7.62939	8.34818
AT4G12770	17.0956	14.8946	15.8047	15.8052	15.0699	14.1292	14.9857	15.1567	15.6075	12.1744	12.4679	12.9705
AT4G12780	16.6642	14.1233	14.7969	14.5231	15.0774	14.1229	15.5241	14.974	17.5044	15.3508	15.3353	15.996
AT4G12790	50.8876	58.2249	53.3203	38.5074	39.2247	37.742	57.0542	53.6551	54.5496	49.8306	44.6639	38.69
AT4G12800	3880.44	4093.04	3988.46	3663.89	3151.76	3262.83	4126.27	4279.86	5349.99	3633.32	3722.86	3829.69
AT4G12810	0	0	0	0	0	0	0	0	0	0	0	0
AT4G12820	0	0.0615176	0	0	0	0	0	0	0	0	0	0
AT4G12825	0	0	0	0	0	0	0	0	0	0	0	0
AT4G12830	22.9441	25.4075	22.8759	39.2982	35.5232	38.2198	27.4427	26.319	35.9571	30.9947	31.4923	34.0319
AT4G12840	3.13657	3.43595	4.06547	3.10927	2.11515	3.32456	2.95339	2.33311	3.73706	3.08801	4.88739	2.7751
AT4G12850	1.28956	2.52234	2.21023	2.60987	3.13773	2.07813	3.52826	2.07598	2.8854	4.20099	1.96669	2.06149
AT4G12860	0	0	0	0	0	0	0	0	0	0	0	0
AT4G12870	5.2524	6.05937	3.41291	4.49403	4.07482	3.02249	2.97253	1.66853	1.42347	3.73908	5.49659	4.76615
AT4G12880	80.066	76.0226	85.9141	92.7988	90.8735	82.2976	66.324	67.8364	70.5165	76.6084	88.7242	81.8446
AT4G12890	0	0	0	0.269725	0.342175	0.441107	0	0.116642	0	0	0.829847	0.0975977
AT4G12900	1.91532	1.546	2.07503	1.99666	3.09406	1.26831	2.23819	2.10744	1.42966	2.38389	2.9528	1.68448
AT4G12910	4.8224	4.97427	6.04992	4.54282	7.15927	5.89321	6.65185	6.24915	4.79377	6.09688	6.76623	7.54181
AT4G12917	8.98433	8.13498	8.98754	10.8947	12.7338	6.75224	9.50408	6.26624	7.43638	10.422	11.8083	10.417
AT4G12920	0	0	0	0	0	0	0	0	0	0	0	0
AT4G12930	0	0	0	0	0	0	0	0	0	0	0	0
AT4G12940	0.509077	0.15327	0.317563	0.186646	0.158055	0	0	0	0	0	0.128075	0.270595
AT4G12950	0	0	0	0	0	0	0	0	0	0	0	0
AT4G12960	0	0.1114	0	0.271623	0	0.111054	0	0.197784	0.218899	0	0.156328	0
AT4G12970	9.30274	13.8084	12.5983	18.7197	18.5654	20.4826	11.8959	10.483	10.636	11.8295	16.6656	15.2038
AT4G12980	10.4517	13.5113	13.6474	23.8298	24.0141	23.8952	14.5953	15.292	16.8386	20.2498	18.9629	20.948
AT4G12990	7.46185	10.8284	9.74292	9.12652	7.8812	7.68316	9.06448	7.03962	7.23113	11.0757	10.9018	8.03897
AT4G13000	0.521582	0.873451	0.418292	1.14807	1.03897	0.869381	0.620013	1.20168	0.858288	1.33651	1.56407	1.36263
AT4G13010	113.833	112.528	111.74	102.344	92.7911	84.4387	106.01	119.885	121.995	101.544	89.3298	85.9489
AT4G13020	22.7285	18.2841	20.0981	21.756	21.0434	20.442	21.3842	21.6303	23.6269	21.109	22.1795	20.0078
AT4G13030	6.0702	5.07853	7.06252	4.10313	3.91236	4.91528	6.1135	8.13861	6.78425	6.1446	4.94841	4.29307
AT4G13040	11.0166	11.4712	8.91101	8.21636	7.04087	6.61583	10.4338	8.24429	10.9162	9.87631	8.68671	10.0093
AT4G13050	15.6553	15.4755	12.2156	16.3663	16.7395	18.2155	15.4193	11.0572	15.9573	16.1317	15.5726	18.2075
AT4G13060	0	0	0	0	0	0	0	0	0	0	0	0
AT4G13070	2.82679	2.39527	1.79845	2.61358	2.46916	3.0418	1.88096	2.67861	1.6527	3.30459	3.59802	2.87544
AT4G13075	0	0	0	0	0	0	0	0	0	0	0	0
AT4G13080	0	0	0	0	0	0	0	0	0	0	0	0
AT4G13090	0	0	0	0.313168	0.265	0	0.395411	0.542469	0	0	0	0.113396
AT4G13095	0	0.733328	0	0	0.378398	0.368885	0.376667	1.17534	0.359892	0.391399	0	0.324542
AT4G13100	12.652	11.6038	11.8436	18.7612	19.2335	17.6435	10.6752	11.8407	10.5173	22.5164	22.0884	18.469
AT4G13110	4.86938	5.06131	6.02315	3.81474	4.29706	3.70516	5.95293	5.79684	5.63153	4.8336	4.3335	4.46333
AT4G13130	0.834863	0.719598	1.52823	0.519456	1.04519	0.747887	0.871793	0.96184	1.09295	0.410023	0.271388	0.345951
AT4G13150	15.4517	18.9547	16.9088	16.5801	15.2132	19.0299	14.5673	15.4931	18.6747	13.3439	15.6897	19.3013
AT4G13160	6.86781	9.50459	6.60189	8.69635	7.52418	7.26872	6.52659	7.05961	7.42113	7.73842	7.98082	8.15823
AT4G13170	27.2889	26.9887	27.5961	32.8641	31.2088	31.9226	23.3408	22.1726	23.6114	33.5942	31.8694	33.3773
AT4G13180	88.7977	72.8687	79.5087	93.4097	86.1296	72.5725	81.8753	89.2077	70.8558	60.7807	54.2072	58.2632
AT4G13190	0.630455	0.452761	0.485193	0.540263	0.0933356	0.308666	0.226506	0.19032	0.050761	0.3848	0.646348	0.230144
AT4G13195	1.74951	1.64325	1.15946	2.40683	2.7782	2.48597	1.95443	1.65953	2.45439	2.82117	2.78675	2.6034
AT4G13200	51.6153	50.573	49.9421	45.8115	49.9637	44.3784	54.183	54.6425	59.5669	53.5878	54.9139	53.2768
AT4G13210	0.570446	0.682477	0.711616	1.04641	0.70333	0.987915	0.47144	0.420666	0.149234	1.1957	1.13949	1.00762
AT4G13220	45.3637	47.1473	44.3195	59.803	53.4339	56.9915	48.9841	48.0646	49.1252	45.3462	53.6118	50.393
AT4G13230	0.380781	0.172028	0	0.418771	0.354819	0.515595	0.352994	0.363926	0	1.81327	1.15127	0.607568
AT4G13235	5.82609	7.11974	8.8186	11.4969	10.0554	10.663	8.09786	8.99638	3.34484	14.1777	14.0986	11.7502
AT4G13240	0	0	0	0.0567935	0	0	0	0	0	0	0	0
AT4G13245	0	0	0	0	0	0	0	0	0	0	0	0
AT4G13250	43.1428	41.8672	38.8893	37.2963	30.4422	34.6625	44.4735	47.6254	54.1388	38.4146	36.0969	38.9285
AT4G13260	1.37183	0.839019	0.68759	2.05009	2.5848	1.6089	0.362161	1.29882	0.736218	1.93887	2.52978	3.75804
AT4G13261	0	0	0	0	0	0	0	0	0	0	0	0
AT4G13263	0	0	0	0	0	0	0	0	0	0	0	0
AT4G13266	0	0	0	0	0	0	0	0	0	0	0	0
AT4G13270	35.8935	31.6684	34.8635	34.9798	37.7398	32.7904	41.3351	39.122	35.9633	31.8287	36.4064	35.1027
AT4G13280	0.815097	0.512045	0.821285	1.44921	0.99057	1.30599	1.10112	0.356605	0.833201	0.768802	1.0802	0.655282
AT4G13290	5.07927	2.74649	5.30661	6.8492	4.91508	6.37207	4.57529	4.28774	4.23612	4.94287	4.90726	5.48062
AT4G13300	0.368015	0.552949	0.573871	0	0.171004	0.27507	0.736988	0.87208	0.869401	0.289232	0.459393	0.341251
AT4G13310	3.48024	1.82846	3.55274	1.31886	0.689206	1.67867	2.9	5.0809	2.22375	1.99022	2.46929	1.92995
AT4G13320	2.61564	1.52826	2.87933	0.677003	1.57589	1.1091	1.85268	2.20061	0.40945	2.92259	1.85594	1.96191
AT4G13330	2.61721	3.03217	3.18182	1.96338	1.46603	1.82799	2.83464	2.79793	2.58679	2.05763	2.21233	2.42656
AT4G13340	132.771	124.02	142.799	58.5127	59.3932	60.1347	111.827	134.824	130.568	70.509	41.974	40.0645
AT4G13345	4.91864	4.05995	3.28447	4.07583	3.42651	3.60059	4.61361	4.08159	5.05657	6.92587	5.90457	7.24712
AT4G13350	33.9681	32.4122	39.4596	18.8581	21.6104	22.9332	33.1049	36.9044	38.5309	25.2812	26.6616	26.205
AT4G13360	26.6505	24.1492	24.6208	26.5983	26.7668	23.0674	28.6073	28.7716	30.4513	22.4851	23.3892	24.4942
AT4G13370	4.03551	3.88505	3.64694	2.92776	3.83434	3.8223	2.96593	2.77918	2.8838	4.88143	3.15645	3.38817
AT4G13380	0	0	0	0	0	0	0	0	0	0	0	0
AT4G13390	2.45003	2.03555	3.78011	0.642355	0.884338	0.483332	2.19853	0.702362	0.452494	0.254138	0.562728	0.0579983
AT4G13395	95.3167	98.7408	114.092	88.2212	84.0664	91.9979	128.6	94.3346	123.286	112.516	63.9066	40.0524
AT4G13400	2.42463	4.43311	3.63444	3.92833	2.8032	3.14437	4.02315	4.85044	4.57284	4.48118	3.79068	3.79449
AT4G13410	0.545351	0.491534	0.603007	1.30972	0.875192	1.02216	0.366485	0.0939102	0.219567	1.07445	0.710873	0.512083
AT4G13420	0.0361184	0.0976402	0	0	0	0.0323553	0.0333641	0.0341807	0	0.0679975	0	0
AT4G13430	130.3	145.201	135.654	138.629	133.981	158.233	133.068	122.854	127.687	155.068	148.294	145.621
AT4G13440	4.80785	6.99951	2.36716	3.21575	7.11061	5.68161	5.135	4.38958	4.17069	0	0.778117	0.671177
AT4G13450	0	0	0.276579	0.108427	0.0916412	0.177082	0.345706	0	0.611357	0.46595	0.147988	0
AT4G13460	12.0124	10.6456	11.6488	11.4731	12.5515	12.5715	12.3635	11.5156	12.6761	11.2368	11.5376	11.5281
AT4G13480	0.399675	0	0	0	0.123995	0	0	0	0	0	0	0
AT4G13490	0	0	0	0	0	0	0	0	0	0	0	0
AT4G13493	0	19.8537	0	0	0	0	0	0	0	0	0	0
AT4G13495	236.466	249.417	229.67	290.233	242.149	248.536	225.266	193.49	281.014	236.436	290.566	309.451
AT4G13500	156.658	171.113	165.87	187.683	187.886	195.103	201.219	184.337	221.926	175.34	191.455	168.504
AT4G13505	71.4539	53.6688	67.0175	77.4257	80.951	67.4858	65.8769	80.7839	58.7957	36.2486	39.3752	33.798
AT4G13510	57.635	43.1024	48.7543	65.434	62.6632	52.0012	56.3788	63.2893	43.666	28.0474	31.4711	28.6853
AT4G13520	166.957	184.715	175.409	169.087	185.77	159.791	164.237	162.855	156.868	156.19	165.598	134.441
AT4G13530	42.1937	41.6733	33.0229	45.0141	40.7335	36.0421	47.6466	48.005	46.104	38.6474	35.2461	32.4932
AT4G13540	2.25503	0.631091	1.81886	2.99522	1.51807	2.65247	2.30076	1.91837	0.757935	1.68882	2.9737	2.0405
AT4G13550	8.04151	9.38827	9.1757	11.6254	10.8098	11.1839	10.4752	10.9686	12.0788	11.1969	8.78889	9.88559
AT4G13554	1.63047	0.74426	0	0	0	0	0	1.62033	2.18983	0	0	0
AT4G13555	0	0	0	0	0	0	0	0	0	0	0	0
AT4G13560	1.32915	1.68451	1.58076	1.14086	1.35974	1.00837	1.28981	1.53369	1.91488	1.29223	2.10335	2.60865
AT4G13570	0.733021	1.13242	0.837829	0.590878	0.50049	1.61563	0.841245	0.684111	1.27126	1.02244	4.77857	2.85641
AT4G13572	0	0	0	0	0	0	0.205755	0	0.393853	0	0	0
AT4G13575	31.4817	30.5672	28.35	36.1175	27.8898	33.4697	40.7065	38.1951	45.7572	33.3762	45.0134	51.8005
AT4G13577	0.788533	0.59312	1.47562	2.45798	2.93549	2.01088	1.095	0.375392	1.51504	1.24605	1.58274	2.51203
AT4G13580	30.9209	18.5669	18.2916	41.1884	37.3366	19.4318	29.9242	39.0423	16.315	3.99667	7.30735	10.582
AT4G13590	49.903	49.1581	43.452	53.6524	52.6209	49.443	49.3359	48.4971	53.6724	51.7308	48.5397	50.6266
AT4G13600	1.79269	0.809313	2.5161	1.15036	1.39087	2.42244	2.3521	1.85124	1.4576	1.9857	1.01331	1.30945
AT4G13610	0	0	0	0	0	0	0	0	0	0	0	0
AT4G13615	234.283	227.159	235.814	235.357	233.493	240.393	229.289	216.572	223.863	212.369	226.462	203.716
AT4G13620	6.67759	4.34869	4.72052	7.0225	8.27647	5.52702	5.07621	5.842	4.86488	1.40085	1.61302	2.89066
AT4G13630	6.24035	7.24707	7.94425	5.92028	6.48341	6.2905	6.40213	7.38428	7.08549	5.71536	6.38061	5.05479
AT4G13640	16.9827	15.9425	15.3225	12.9959	14.3948	16.2065	13.1421	16.3298	16.8709	13.9877	12.567	13.0284
AT4G13650	0.55643	0.915419	0.543225	0.585944	0.808766	1.12628	0.670248	0.526179	0.77116	1.13762	0.939764	0.960387
AT4G13660	18.5145	12.2209	13.7274	18.0702	21.2355	16.1744	15.2263	19.5468	12.8137	6.6593	8.64984	9.27583
AT4G13670	35.6894	38.2894	38.5526	40.8706	39.3858	36.8899	33.2353	37.1526	43.259	45.2419	39.5456	44.9165
AT4G13680	0.35909	0.453296	0.335975	0.553291	0.333786	0.257797	0.531166	0.885558	0.190899	0.4745	0.16149	0.570988
AT4G13690	0.860716	1.12898	1.17137	1.55005	2.10954	1.40482	1.08525	0.593985	1.1787	1.69946	1.11483	2.3022
AT4G13700	0	0	0	0	0	0	0	0	0	0	0	0
AT4G13710	1.72542	1.15526	1.56823	3.31849	2.56495	2.60725	2.73314	1.55017	2.44831	5.2025	4.09513	3.05515
AT4G13720	38.8127	43.4957	43.8245	42.404	38.4878	37.1088	36.677	35.0519	42.4918	42.135	34.9613	43.0674
AT4G13730	15.1121	12.5117	11.4845	11.5125	13.0493	11.895	12.4856	13.2463	12.6775	13.9037	11.3189	13.163
AT4G13750	0.94092	0.837867	0.770268	1.02418	1.15145	1.21491	0.829176	0.717264	0.643661	1.1251	1.06929	1.10316
AT4G13760	0	0	0	0	0	0	0	0	0	0	0	0
AT4G13770	56.6689	62.3355	52.9703	77.5882	70.7528	97.5495	54.8337	43.0209	51.4737	95.8108	83.6016	77.6371
AT4G13780	27.2902	27.1429	29.3412	28.7519	28.3713	28.672	26.8013	26.4982	28.9251	28.4706	26.8977	27.3103
AT4G13790	0	0	0	0	0.138849	0	0.138122	0	0	0.283182	0	0.237674
AT4G13800	1.0857	0.364124	0.963543	2.38997	2.08138	2.65003	0.627244	0.900826	1.0012	1.93393	1.45738	1.53687
AT4G13810	1.32799	1.48688	1.7807	2.14668	1.89544	1.89381	2.31196	2.50007	1.97715	2.02166	1.92523	1.1194
AT4G13820	0.364471	0.447835	0.619997	0.364752	0.184646	0.267095	0.795729	0.752406	0.616175	0.935467	0.321974	0.394701
AT4G13830	58.6925	72.3152	74.6131	55.6173	52.503	55.1694	76.6444	72.7111	101.358	41.5068	57.3128	53.6108
AT4G13840	19.6845	20.7431	14.3396	15.2535	15.6956	16.4597	21.537	17.6698	24.0714	21.1771	18.4313	24.0043
AT4G13850	142.297	149.026	145.963	145.162	150.88	153.884	121.77	118.885	110.7	140.59	141.581	156.019
AT4G13860	20.4674	15.6969	17.9353	21.0815	21.4143	18.3037	20.9089	21.8275	13.258	11.8871	15.1946	11.7834
AT4G13870	4.31605	4.70398	5.38439	3.06748	4.26427	3.63451	2.91071	4.18394	5.17992	3.48442	4.45386	4.86382
AT4G13880	1.27968	0.559123	1.05215	1.62212	0.936549	1.18125	0.680643	0.954307	1.40806	1.16831	1.33391	1.20124
AT4G13885	0	0	0	0	0	0	0	0	0	0	0.126583	0
AT4G13890	0.920724	0.711521	0.922984	0.579069	1.28361	1.06201	0.901519	0.997689	0.466117	0.248181	0.475903	0.981747
AT4G13918	1.18358	1.22638	1.71639	1.17267	1.1267	1.03342	1.55775	1.90335	1.28388	0.974373	1.32674	1.08083
AT4G13920	1.33606	1.20392	1.57897	1.08373	1.24097	1.2283	1.36406	1.69683	1.15205	1.65469	1.15655	1.06111
AT4G13930	93.7333	88.5243	95.2021	146.711	151.837	128.904	84.4541	92.9961	73.703	81.9781	84.017	94.3422
AT4G13940	451.838	448.7	458.565	518.91	532.85	506.774	402.318	417.147	399.094	453.486	458.96	465.53
AT4G13950	9.44758	7.7144	8.1602	10.9902	7.61699	9.50822	9.59837	9.71852	9.83477	12.1044	8.50905	9.70895
AT4G13955	0	0	0	0	0	0	0	0	0	0	0	0
AT4G13960	0	0	0	0	0	0	0	0	0	0	0	0
AT4G13965	0	0	0	0	0	0	0	0	0	0	0	0
AT4G13968	0	0	0	0	0	0	0	0	0	0	0	0
AT4G13970	5.63811	5.52225	3.93773	4.25413	4.08129	4.891	4.896	5.37012	6.35712	5.51982	5.81545	6.26663
AT4G13980	7.65666	7.09607	7.41592	9.25862	7.86602	7.88022	8.76985	7.04977	8.97943	7.97936	7.46732	8.22659
AT4G13985	0	0	0	0	0	0	0	0	0	0.148852	0	0
AT4G13990	2.42726	1.94474	1.61459	2.0805	3.40754	2.99724	1.59548	1.10508	1.24102	2.0832	2.46136	2.35557
AT4G13992	0.247326	0.178336	0.231401	0.108896	0.229792	0.0886817	0.411364	0.281108	0.262884	0.0932184	0.370174	0.157207
AT4G14000	15.6636	16.5453	16.9621	17.3424	16.249	15.7981	14.3035	16.5187	13.8733	14.5399	17.7318	13.9676
AT4G14010	21.8852	22.9421	24.8756	26.8221	31.7244	26.3281	28.8375	25.8977	19.9325	25.7938	30.5472	28.4388
AT4G14020	23.6293	28.1669	24.5885	30.9128	27.3405	25.7603	30.6009	32.5401	38.8761	29.3244	29.436	32.5148
AT4G14030	65.0005	62.8276	63.5622	67.6375	63.4832	67.582	57.8228	67.8258	60.7016	57.0959	56.2836	53.8087
AT4G14040	74.884	75.8482	75.1931	86.3811	81.9734	101.316	66.7717	58.5583	62.5022	96.0248	94.6037	81.012
AT4G14050	0.831963	0.799214	0.503667	0.646429	0.863911	1.0967	1.04145	0.787973	0.736909	0.783896	0.952187	1.20661
AT4G14060	8.47256	3.68377	5.13834	10.8731	7.74332	8.4838	8.8656	4.93786	7.5159	7.15437	9.93819	6.87782
AT4G14070	17.9105	18.2148	19.0206	16.3226	15.5135	17.6549	17.6272	21.0893	22.0132	15.8344	16.7491	17.4805
AT4G14080	0	0	0	0	0	0	0	0	0	0	0	0
AT4G14090	1.77727	1.08726	1.06897	2.65475	3.77542	2.73301	0.880055	0.601733	0.674799	1.79617	1.85436	0.706335
AT4G14096	2.48332	2.14112	3.33364	2.02033	2.50813	3.38827	2.19511	1.58554	1.96064	2.273	2.48716	3.4067
AT4G14100	24.6269	29.0409	25.1238	30.8493	21.8235	26.6819	24.7213	23.1811	28.9823	29.1123	33.1759	33.9541
AT4G14103	0.199551	0.648328	0.185427	0.276926	0.368642	0.178851	0.459417	0.0619809	0.115837	0.123348	0.244883	0.553736
AT4G14104	0	0	0	0.172899	0	0	0	0	0	0	0	0
AT4G14105	0	0	0	0	0	0	0	0	0	0	0	0
AT4G14110	28.6563	31.0191	28.6808	30.1132	31.9847	37.2332	29.7044	27.9831	26.3006	27.4635	30.3931	25.6695
AT4G14120	3.05855	2.81021	3.96226	4.27281	4.26339	3.05946	3.09859	4.51521	3.43895	1.99661	1.76183	1.96332
AT4G14130	22.0368	23.0781	34.1604	20.9619	26.2242	21.3907	23.0605	36.0968	25.8209	7.41531	13.0377	14.7827
AT4G14140	0.122272	0.165228	0.171597	0.179487	0.113531	0.200658	0.0564465	0.19266	0.0541259	0.0557386	0.0760897	0.129423
AT4G14145	16.5878	18.0294	22.2756	18.9228	17.1612	14.808	19.6322	21.8205	20.0276	17.0668	19.1053	16.402
AT4G14147	10.5909	9.13719	8.75479	10.2623	7.06098	6.39365	9.20943	12.0295	7.3056	11.1928	8.40033	8.41778
AT4G14150	1.15154	1.54632	1.64654	1.41128	1.67454	2.00331	1.42452	1.04768	0.923396	1.79783	1.36313	1.74215
AT4G14160	32.244	31.4457	32.8064	29.0058	32.3333	31.522	30.6647	35.267	32.1708	29.9659	28.2464	28.8638
AT4G14165	0	0	0	0	0	0	0	0	0	0	0	0
AT4G14170	0.736559	0.5311	0.321599	0.756711	0.730053	0.616227	0.499285	0.511593	0.727738	0.879085	0.99215	0.747599
AT4G14180	0.788884	0.710669	1.16246	0.825088	1.02551	0.794385	0.928775	0.783073	1.03024	1.18667	1.35499	1.31513
AT4G14190	4.25182	3.6385	3.27309	5.62785	5.00094	6.61098	4.02866	3.41637	4.10002	4.71786	4.63324	5.81639
AT4G14200	2.92197	3.70573	4.08381	3.89167	3.11615	4.55644	3.33227	2.86762	2.23625	5.26326	4.55799	3.86783
AT4G14210	53.0587	56.3824	51.3351	52.0893	48.6038	51.3398	53.854	54.928	67.6319	48.8588	49.3403	54.9815
AT4G14220	12.7601	11.1466	8.96942	8.73202	9.15579	7.11768	13.8119	11.1583	12.7107	13.286	10.0061	12.0352
AT4G14225	0	0	0	0	0	0	0	0	0	0	0	0
AT4G14226	0	0	0	0	0	0	0	0	0	0	0	0
AT4G14230	7.63735	7.77574	5.99875	4.61857	4.81797	4.94388	6.14197	7.72381	6.43054	3.99729	4.90318	4.34479
AT4G14240	9.18441	8.94846	7.49813	12.7137	10.3965	10.8962	9.19605	9.62486	9.10186	10.1909	11.1702	9.71579
AT4G14245	0	0	0.0719226	0	0	0	0	0.0729359	0	0	0.115275	0
AT4G14250	0	0	0	0	0	0	0	0	0	0	0	0
AT4G14260	0	0	0	0	0	0	0	0	0	0	0	0
AT4G14270	31.902	30.1811	33.4341	27.5455	28.7504	32.2379	35.0709	32.7246	31.5222	31.873	41.3093	31.324
AT4G14272	0	0	0	0	0	0	0	0	0	0	0	0
AT4G14276	0	0	0	0	0	0	0	0	0	0	0	0
AT4G14280	0.038202	0.0688512	0.357419	0.0841066	0.106456	0.136902	0.141162	0.253102	0.169161	0.0359657	0	0
AT4G14290	3.16028	2.074	2.79768	2.79902	3.35968	4.99978	3.61104	3.75189	2.48546	3.6089	2.52235	2.54246
AT4G14300	17.5979	16.1891	16.3724	17.014	17.4391	18.8092	14.7	16.5181	17.402	17.8357	17.6979	18.7437
AT4G14301	0	0	0	0	0	0	0	0	0	0	0	0
AT4G14305	2.87834	2.83419	3.79493	2.73492	2.82434	4.12137	4.01966	2.98955	0.84903	1.86061	1.79044	2.29234
AT4G14310	5.82505	6.11865	6.12021	6.20681	7.43518	7.11392	5.66794	5.15718	4.30314	6.91739	6.7748	6.8273
AT4G14315	0	0	0	0	0	0	0	0	0	0	0	0
AT4G14320	362.479	363.628	364.164	401.351	398.161	403.446	308.703	312.315	327.893	368.578	393.039	367.588
AT4G14330	3.75702	4.19541	3.90562	3.99453	3.60871	4.54408	3.26258	3.55456	2.21799	5.6507	4.29621	4.1311
AT4G14340	12.8069	11.5745	12.7132	11.129	10.4375	13.534	14.3709	12.6579	11.0866	11.3351	12.4688	14.4634
AT4G14342	69.9108	82.8724	79.0206	78.4026	71.7508	74.125	71.0123	70.6982	73.2133	71.486	73.361	73.2724
AT4G14345	0	0	0	0	0	0	0	0	0	0	0	0
AT4G14350	22.7524	24.606	26.4885	18.5323	18.7072	19.5392	28.5982	29.0673	29.6566	24.1426	23.0791	24.0174
AT4G14358	0	3.80978	0	0	0	0	0	0	0	0	0	0
AT4G14360	31.0218	28.5394	27.0407	28.8112	26.5072	30.1409	27.4379	29.3868	32.9745	26.8376	27.9366	27.2849
AT4G14365	15.9566	14.7603	8.41163	2.22812	2.6005	2.50971	14.5276	10.4394	12.2895	8.92697	3.83458	2.98115
AT4G14368	0.110607	0.0488007	0.0259348	0.0611244	0.025744	0.0497157	0.200117	0.157504	0.073685	0.152876	0.0621724	0.0220084
AT4G14370	6.19498	6.03601	5.00217	1.1631	1.61793	1.87227	8.09912	7.88839	7.21151	6.07168	2.67206	1.67793
AT4G14380	2.08097	1.19453	0.973516	1.76949	1.40746	1.95453	0.699945	2.33606	1.25753	0.357728	1.42023	0.602022
AT4G14385	13.8896	18.0991	18.2331	15.5118	19.7645	16.4283	17.2553	16.4152	16.1684	17.1148	18.7457	19.8314
AT4G14390	0.237251	0.0867835	0.733808	0.626645	0.732283	0.467842	0.311622	0.494313	0.466582	0	0.360513	0.229617
AT4G14400	2.13548	1.22115	0.367985	1.54307	1.30059	1.05888	0.888142	0.330332	0.539439	1.76102	1.34088	2.74206
AT4G14410	24.164	19.588	23.1274	24.0452	22.5835	21.3459	24.8355	22.3004	22.2883	23.4714	27.1184	22.35
AT4G14415	0	0	0	0	0	0	0	0	0	0	0	0
AT4G14420	47.2663	54.6182	46.5198	46.2426	51.3349	48.414	47.8638	42.084	45.2628	49.4958	42.6493	41.6152
AT4G14430	26.9458	20.0306	20.9975	22.6824	22.2109	26.242	25.4786	21.872	21.0355	24.0722	25.7548	25.3713
AT4G14440	42.8055	42.4194	45.1518	49.1681	44.1097	42.5964	41.84	48.5814	54.3742	50.9621	62.5636	54.6224
AT4G14450	18.1694	12.7094	13.561	4.2812	3.8316	2.73711	25.4811	21.7427	15.9392	7.6373	4.75008	3.79929
AT4G14455	16.2599	20.0681	17.3393	20.2579	19.5788	20.0035	20.4708	17.9722	19.0806	19.14	22.2991	19.6084
AT4G14465	4.18906	4.03131	5.08457	8.84783	8.36394	8.32504	5.54557	4.88142	3.91144	6.77789	6.01863	6.52311
AT4G14480	3.93528	5.64736	5.5713	6.89643	4.2338	3.99222	3.73219	5.44467	5.9167	7.66143	7.32489	8.43446
AT4G14490	2.37953	3.1914	2.87793	2.42745	1.72583	2.60234	3.11103	2.80502	2.67347	3.00969	3.38976	2.26007
AT4G14500	32.2699	35.5654	41.3199	37.7034	34.5627	37.5161	37.5084	41.2098	40.8721	38.3078	41.0095	38.7851
AT4G14510	11.0768	11.7921	9.15893	12.8735	11.4573	12.0555	10.2795	8.82754	11.2807	12.1854	11.1618	12.0321
AT4G14520	10.1933	9.13274	7.67856	10.4051	8.18183	7.52128	11.6912	10.0165	12.6128	8.54947	10.8779	8.20989
AT4G14530	0	0	0	0	0	0	0	0	0	0	0	0.100862
AT4G14540	40.4132	37.2561	37.2334	59.6031	55.7169	54.5409	40.3902	34.9209	48.5841	49.6898	57.8215	64.3582
AT4G14548	4.3334	3.0992	1.68951	3.37594	5.38283	4.88729	3.0122	3.79406	2.88404	4.98319	6.95545	5.61627
AT4G14550	40.6464	45.394	41.2281	45.0693	45.6893	52.9475	37.4454	34.4638	39.6257	32.9012	37.8445	41.8737
AT4G14560	34.9584	44.5248	34.4057	34.3298	25.9066	24.0039	37.5159	31.062	41.9064	27.7396	40.7311	42.7914
AT4G14570	14.2323	12.8573	14.0555	12.1461	13.0527	14.5201	12.6489	12.7884	13.6861	11.773	13.6232	11.7318
AT4G14580	3.86629	3.88561	3.61738	2.02305	3.88774	3.12702	5.38983	4.86694	5.2221	3.82624	3.22853	4.68527
AT4G14590	0.636828	1.43506	0.844085	1.46034	1.52862	0.904015	0.980823	0.754143	1.41025	1.40052	0.91366	1.5181
AT4G14600	12.0593	15.4979	13.5404	11.3936	14.9237	8.68774	13.4002	9.32693	11.5762	11.5775	12.931	14.3544
AT4G14605	5.18548	5.97291	8.40947	8.68816	8.28697	8.67424	5.99252	5.40541	7.40077	8.09415	8.36165	8.59837
AT4G14615	47.4655	48.1356	49.5445	52.2073	45.3291	40.9519	45.8879	41.2198	44.5472	43.9996	49.6686	38.1199
AT4G14620	5.19484	3.7468	4.79966	12.5787	13.2773	14.1555	4.98195	4.5558	4.77494	10.0463	14.0592	11.8718
AT4G14630	5.84371	4.57123	6.31835	4.00037	3.50478	2.9218	4.20757	3.09078	4.03038	0.369329	1.9547	0.723935
AT4G14640	2.76057	0.627748	4.48467	2.29312	3.00701	1.88045	0.804998	2.60813	1.50248	0.826287	0.262328	0.831276
AT4G14650	1.61781	2.20674	2.7	3.32104	3.00588	2.89961	1.81788	2.69093	1.39414	2.05911	2.55124	2.84826
AT4G14660	4.1306	6.62708	6.96938	4.47823	3.44598	5.2999	4.91117	4.14763	3.78785	5.70894	5.53073	6.5123
AT4G14670	0	0	0	0	0	0	0	0	0	0	0	0
AT4G14675	0	0	0	0	0	0	0	0	0	0	0	0
AT4G14680	12.3726	12.5405	14.7556	13.2065	14.8931	18.9851	13.5748	14.3314	14.0135	18.3588	15.0207	15.7388
AT4G14690	11.3696	8.16125	5.63957	14.9193	16.1928	16.0324	5.07323	7.17594	5.58817	11.4341	12.9966	10.1476
AT4G14695	2.09059	1.66331	1.95624	3.22981	2.33857	1.70908	0.581655	1.60036	1.03978	0.59817	1.13845	2.32457
AT4G14700	0.18862	0.271955	0.388244	0.0415271	0.315369	0.304166	0.313636	0.392741	0.334086	0.497204	0.366697	0.389519
AT4G14710	81.0482	81.2179	84.5476	81.8932	71.8043	72.5206	87.0366	86.5671	75.75	73.9383	86.7973	70.4325
AT4G14713	3.72142	4.91594	2.6654	4.45774	4.04195	3.79466	3.87374	3.06019	4.31756	4.82023	4.4665	4.06726
AT4G14716	47.8018	51.3132	48.7503	38.8109	44.8851	39.1182	50.0148	47.3321	46.2669	45.8619	38.1478	37.0437
AT4G14720	8.94923	11.6154	8.852	9.31332	8.1839	10.4994	9.67033	11.6225	11.2437	11.9823	12.83	11.7416
AT4G14723	0.16335	1.47525	0.458539	0.71871	1.06489	1.0308	0.908013	0.779242	0.724594	0.931521	2.09495	0.260434
AT4G14730	0	0	0.0960929	0.11301	0	0.0923052	0.0950151	0	0	0.0971623	0.0771464	0
AT4G14740	13.0549	11.0814	12.2926	15.7725	14.2038	13.435	13.0265	13.418	14.1307	13.8111	15.4043	16.7277
AT4G14746	20.0503	19.1144	21.9167	12.8485	11.7362	13.8133	23.9008	20.0455	22.0483	15.6413	18.1565	17.2804
AT4G14750	9.46525	9.32861	11.4334	9.76402	11.5994	9.40863	7.29561	9.78809	8.78882	7.71111	6.0875	6.43405
AT4G14760	5.67558	5.88136	6.46103	7.45934	7.58558	7.53999	6.3036	6.43113	6.3636	6.2455	6.9239	6.60659
AT4G14770	5.72256	5.86286	6.64568	7.15988	7.64069	7.75869	6.06675	5.0332	5.62428	8.83046	8.60412	7.62647
AT4G14780	0.294128	0.441837	0.412784	0.269798	0.182182	0.395478	0.407669	0.464296	0.0868412	0	0.403525	0
AT4G14785	0	0	0	0	0	0	0	0	0	0	0	0
AT4G14790	4.62573	3.84234	3.65786	4.51636	5.82749	3.6191	4.68216	4.7594	4.75523	5.87058	4.28081	5.01622
AT4G14800	34.8784	31.1587	34.1692	37.3907	30.9779	31.1683	31.0385	28.3528	28.5806	27.2094	29.9779	24.8013
AT4G14805	0	0	0	0	0	0	0	0	0	0	0	0
AT4G14810	0	0	0	0	0	0	0	0	0	0	0	0
AT4G14811	0	0	0	0	0	0	0	0	0	0	0	0
AT4G14815	0	0.167631	0	0	0	0	0	0	0	0	0	0
AT4G14819	0	0.618278	1.27733	2.24948	5.74141	2.17258	1.58724	1.31732	0.303492	6.57528	13.2955	7.10914
AT4G14820	0.454696	0.472759	0.621758	1.23211	0.714719	1.19057	0.613863	0.496467	0.588514	1.54729	2.56252	1.22225
AT4G14830	2.58635	3.70025	2.75367	3.53318	3.48305	2.16279	3.0519	3.30274	2.84541	2.52863	3.61414	3.68897
AT4G14840	2.64009	2.81015	2.26057	3.0669	2.30366	3.22365	2.54375	2.67231	2.25154	2.72638	3.12243	2.49979
AT4G14850	1.78379	1.29393	1.30258	1.29307	1.65713	1.59853	0.924511	0.823847	1.31013	1.63906	1.49707	1.4516
AT4G14860	3.04434	2.5884	2.17836	2.16655	2.83611	0.484689	1.99161	1.02617	2.70143	3.57854	3.11074	2.14231
AT4G14870	59.2601	74.3144	63.5703	54.6535	53.3619	52.9812	62.6456	55.9185	70.7485	54.9854	55.1518	47.579
AT4G14880	392.98	386.238	405.953	333.461	341.709	325.073	420.532	420.009	449.755	310.612	304.661	277.767
AT4G14890	179.594	178.806	165.895	194.032	175.23	184.807	173.17	177.672	201.663	174.093	175.745	170.291
AT4G14900	41.1998	41.5255	41.7726	46.3459	42.2458	43.4215	45.9457	41.5272	48.0864	44.604	41.77	42.3595
AT4G14905	7.5571	8.00886	7.62135	8.33342	8.72343	10.0457	7.6539	8.57114	9.27795	9.39628	8.9859	9.11651
AT4G14910	23.0415	21.4344	20.3362	23.5405	22.9357	21.58	23.3723	23.0136	28.3446	18.6357	23.0416	23.2204
AT4G14920	10.2914	9.09539	8.00158	8.13267	8.18815	9.56963	9.46606	9.91059	9.54914	9.01573	10.0876	9.5702
AT4G14930	14.2631	15.8937	16.337	17.5029	15.0589	16.1227	16.8784	17.4742	17.7749	17.2237	17.4932	17.2478
AT4G14940	2.51785	1.864	1.85092	2.17766	2.58975	1.32973	1.49549	2.2564	1.55308	1.31289	1.88364	1.85738
AT4G14950	8.47394	8.32407	10.6901	10.795	11.7651	12.2158	10.3371	9.96387	8.47549	10.0916	9.7915	9.4557
AT4G14960	267.338	288.874	267.785	268.96	282.321	277.501	259.567	268.87	266.69	272.234	258.726	270.78
AT4G14965	20.2064	24.3124	22.8342	22.3001	18.3277	19.3781	18.9694	19.8479	23.6288	19.9831	18.5864	24.9505
AT4G14970	1.37982	1.13493	1.25353	0.924663	1.33692	1.28947	1.35177	0.756205	0.973799	1.56048	1.00058	1.41287
AT4G14980	0.344789	0.0518017	0.914007	0.316252	0.373798	0.103064	0.212435	0.163368	0.356338	0	0.172113	0
AT4G14990	9.52239	10.3777	9.33448	12.9669	13.0978	12.8547	10.5252	10.995	10.2227	14.0625	14.6923	15.4021
AT4G15000	684.611	693.515	704.002	765.075	766.817	825.844	544.139	558.303	542.061	708.403	758.985	725.131
AT4G15010	10.1503	9.41583	9.39295	9.45237	9.78368	9.30796	9.72655	9.58244	8.90677	7.90549	8.87789	9.39018
AT4G15020	8.11706	8.08463	7.71778	8.10019	8.22583	8.98437	7.38889	7.10467	6.93805	7.73969	8.18956	8.33287
AT4G15025	0	3.06254	9.32944	7.20292	0	0	0	0	0	0	0	2.82814
AT4G15030	10.86	9.80188	11.5847	12.0808	9.66743	12.5843	10.0531	9.39	9.68568	9.87038	11.4295	10.5212
AT4G15040	0	0	0	0	0.0452769	0	0.180161	0.0923248	0.043162	0	0	0
AT4G15050	0	0	0	0	0	0	0	0	0	0	0	0
AT4G15053	0	0	0	0	0	0	0	0	0	0	0	0
AT4G15056	0	0	0	0	0	0	0	0	0	0	0	0
AT4G15060	0	0	0	0	0	0	0	0	0	0	0	0
AT4G15070	1.09304	1.21478	1.09082	1.04281	1.04911	0.881254	1.27894	1.4137	0.935719	0.583051	1.06239	0.665563
AT4G15075	0	0	0	0	0.600208	0	0	0	0.285581	0	0	0
AT4G15080	7.79374	8.97657	8.34527	7.88362	7.23421	7.37417	7.96594	9.23864	7.54752	7.51669	6.40012	6.82503
AT4G15090	6.61277	6.059	7.08568	4.96433	5.65825	6.35742	5.99726	7.31366	6.76925	6.9322	6.90771	5.96913
AT4G15093	18.525	20.3094	19.9105	21.9534	20.4084	19.2039	22.5837	22.5604	19.2818	10.8687	14.6211	14.2847
AT4G15096	0	0	0	0	0	0	0	0	0	0	0	0
AT4G15100	0.0667199	0.180463	0.0624247	0	0	0.119718	0	0.126527	0.118223	0.0629496	0.0499908	0
AT4G15110	42.8622	42.5444	40.8449	41.8357	37.4354	40.6346	41.7603	44.9674	45.5733	40.467	39.9649	41.9538
AT4G15120	2.15002	2.61878	2.81635	3.54863	4.59999	4.34889	3.48133	2.65716	1.90594	1.83132	3.55428	2.90895
AT4G15130	8.53129	8.59549	8.66158	11.7853	9.28357	10.1903	7.97456	6.89513	9.00885	8.66435	8.37845	9.31341
AT4G15140	15.2427	20.8042	13.1533	9.68683	13.2508	15.8833	17.1052	12.4469	14.5758	12.8834	17.2562	9.8575
AT4G15150	7.03496	5.25546	5.80939	4.09016	4.26156	2.64447	18.1257	12.0385	6.26358	1.60376	3.81339	2.65841
AT4G15160	33.825	32.6019	46.9813	48.0848	40.648	44.7569	30.5176	45.9306	25.9799	17.4946	24.711	26.0825
AT4G15165	1.37198	0.37155	0.38512	1.05655	0.638515	1.48225	1.14327	0.522713	0.730038	1.17125	1.44636	1.74858
AT4G15180	6.97292	6.03153	6.26494	5.90062	6.49489	7.03288	6.45882	7.04591	7.32599	7.74274	7.14836	7.37273
AT4G15200	0.0383839	0	0	0	0	0	0.0398949	0	0	0	0	0
AT4G15210	0.0486905	0	0	0	0.351144	0.0484002	0.249447	0.102293	0	0.0815055	0	0.0428956
AT4G15215	0.81495	0.533231	0.705145	0.518665	0.643092	0.53042	0.526674	0.625877	0.523049	0.766076	0.623958	0.95272
AT4G15230	5.84385	3.9012	4.80552	3.54123	4.08875	3.90935	5.65627	6.3118	5.55501	1.80702	2.62398	2.0162
AT4G15233	2.15605	1.69322	1.8837	1.43267	1.49812	1.39922	1.61673	1.96922	2.5065	2.54928	1.54168	2.27974
AT4G15236	0.156806	0.121085	0.20958	0.172631	0.208011	0.12032	0.248233	0.338889	0.396683	0.379159	0.485222	0.46239
AT4G15240	4.37732	4.28459	2.68627	4.97378	5.9034	4.72494	4.87084	3.56592	4.21062	5.58714	6.33915	5.3848
AT4G15242	0	0	0	0	0	0	0	0	0	0	0	0
AT4G15245	0	0	0	0	0	0	0	0	0	0	0	0
AT4G15248	2.82641	3.83376	7.71408	5.69713	7.90854	5.75361	5.68296	4.5153	4.60176	12.1553	8.93018	4.32757
AT4G15250	0	0	0	0	0	0	0	0	0	0	0	0
AT4G15258	0	0	0	0	0	0	0	0	0	0	0	0
AT4G15260	9.65684	9.64843	9.89836	5.55136	5.94486	7.83406	15.8046	11.6023	12.9688	7.88935	8.89134	7.47981
AT4G15270	0.458074	0.43462	0.250079	0.100817	0.0828449	0.0865634	0.434825	0.366171	0.1708	0	0.651145	0
AT4G15280	0.196847	0.0591523	0.184174	0	0.182952	0.470931	0.6672	0.311066	0.3488	0.185707	0.147476	0.260793
AT4G15290	3.87149	2.44881	2.64697	6.51566	9.05943	4.63555	3.74829	6.34163	3.49454	1.08637	2.03189	1.18267
AT4G15300	0.232656	0.139865	0.509507	1.12478	0.837955	0.161748	0.72227	0.683825	0.137436	0.227062	0.523439	0.370008
AT4G15310	0	0.0596529	0	0.218466	0	0	0	0	0.0586191	0	0	0
AT4G15320	0.610383	0.294351	0.418785	0.761488	1.20961	0.903821	0.225558	0.166007	0.194112	0.785281	0.763572	0.743425
AT4G15330	5.55289	6.65634	5.60027	4.05516	4.71312	3.39888	9.36477	10.8063	8.34694	2.81821	4.07704	3.31832
AT4G15340	5.65225	4.25975	5.39213	3.72181	3.59623	3.20683	6.75142	8.50822	4.90316	3.0438	5.17149	4.75802
AT4G15350	0.219333	0.0988544	0.256515	0.301775	0.407613	0.294996	0.253368	0	0.145718	0.103377	0.164201	0.130721
AT4G15360	0	0	0	0	0	0	0	0	0	0	0	0
AT4G15370	0	0.0393736	0.0817642	0.0480947	0	0	0.0403643	0	0	0	0	0.0347175
AT4G15380	1.32431	0.845572	1.49718	2.06502	1.58948	1.68222	0.815904	1.82989	0.83095	0.832256	1.52848	0.263095
AT4G15390	34.4356	30.9865	34.0467	40.4953	46.0359	30.8956	37.2521	39.81	26.8671	25.3699	40.2437	28.0173
AT4G15393	2.37213	1.64498	2.21941	3.11776	4.18284	2.01847	2.41735	2.31387	1.02379	2.46654	3.01691	3.28728
AT4G15396	1.16519	1.27951	2.55296	1.94359	1.51461	0.994009	2.59481	2.30438	2.24188	3.44341	3.32056	2.02008
AT4G15400	3.91638	2.40985	3.08262	4.4474	4.04409	3.12255	3.61989	5.12668	3.08406	1.64169	1.81595	1.58112
AT4G15410	9.48059	6.61544	10.8144	8.86228	11.2857	12.8739	8.76342	9.91193	7.93906	10.9652	11.0917	9.962
AT4G15415	9.33263	8.83868	9.39481	10.4926	11.6154	11.4583	9.59975	9.0015	11.8402	10.3447	11.8581	11.9993
AT4G15417	2.83584	1.8615	1.68853	1.84361	1.91936	2.08807	2.14787	1.10439	1.71453	1.09972	0.970056	0.205287
AT4G15420	9.95816	8.32475	8.49631	9.14376	8.86844	8.74245	8.77293	8.99332	7.54105	9.1902	9.11391	8.24055
AT4G15430	2.76125	3.18637	3.59883	6.36273	5.92359	4.98304	3.15776	3.58227	3.49068	5.92625	5.64309	4.24682
AT4G15440	0.710605	0.78836	1.12513	1.38383	1.42218	2.8917	0.858756	0.466115	0.677888	1.03052	1.1458	1.38999
AT4G15450	2.67747	4.34433	4.64427	5.38408	4.69983	6.76426	4.39936	2.93814	3.78845	5.3375	4.96295	5.99386
AT4G15460	0	0	0	0	0	0	0	0	0	0	0	0
AT4G15470	158.372	144.267	141.704	109.077	107.796	111.841	160.825	166.805	158.522	117.694	122.41	109.91
AT4G15475	9.94856	10.8452	10.8593	10.5858	10.5633	10.4032	12.6503	12.5621	13.3015	10.3992	10.6696	12.5335
AT4G15480	0.362922	0.49076	0.39615	1.46466	1.40529	0.651005	0.838586	0.917295	0.535849	0.456337	0.770113	0.913412
AT4G15490	2.89713	1.85885	2.25117	2.75658	2.60048	2.86105	1.36119	1.48826	2.00072	1.01789	2.05778	2.1848
AT4G15500	5.44007	3.10599	4.12842	7.65091	7.13393	5.63813	2.84922	4.46871	2.51675	3.53415	4.30059	3.79524
AT4G15510	32.4053	38.0449	34.8309	41.3962	42.019	42.7352	35.4705	36.9294	41.1115	37.8751	40.3645	44.5067
AT4G15520	11.2254	11.1628	11.7893	10.2086	11.829	14.1124	8.37407	9.58703	11.0691	11.2803	11.5394	13.8596
AT4G15530	16.5471	16.4172	15.7604	14.0525	16.7372	16.6644	16.6099	18.3796	23.9612	14.46	13.2943	12.112
AT4G15540	9.3185	10.7595	9.31771	8.33233	9.02409	10.6533	11.6218	8.9756	13.9806	10.1468	9.89255	15.0953
AT4G15545	187.311	197.173	191.596	207.923	199.432	184.815	202.227	188.643	220.309	168.791	187.972	192.737
AT4G15550	17.6953	15.3074	16.6118	18.4273	18.1052	16.4044	14.8679	16.0369	13.723	16.7987	16.375	21.1664
AT4G15560	249.576	258.623	255.521	240.788	232.858	258.79	257.366	268.24	318.505	252.791	250.715	274.427
AT4G15562	0	0	0	0	0	0	0	0	0	0	0	0
AT4G15563	2.5884	2.53295	3.40753	2.86774	3.30658	1.58662	2.24231	3.3498	2.23071	3.06961	1.91659	2.1762
AT4G15570	4.30273	4.71337	4.75928	4.83835	5.72461	5.48505	4.24222	4.30362	3.71518	6.01756	5.56983	5.2791
AT4G15610	89.2929	74.4363	98.0274	96.5489	101.824	77.9057	99.6407	124.423	75.2565	41.6921	48.1014	38.0821
AT4G15620	18.9197	24.6753	19.3015	28.2026	28.5084	27.2333	17.0596	15.6802	16.2341	31.1096	26.4429	22.9362
AT4G15630	17.8011	25.3898	17.408	26.6627	27.3531	33.0503	14.5604	16.3848	19.9564	28.928	29.1839	25.0496
AT4G15640	7.21192	6.91973	5.81906	9.17556	8.48629	8.96322	6.97236	5.89707	5.27572	8.30224	7.68375	7.04776
AT4G15650	0	0	0	0	0	0	0	0	0	0	0	0
AT4G15660	2.09019	1.88661	1.71126	1.29351	1.09421	1.29333	3.50718	4.2288	2.43271	6.0688	3.24471	4.36968
AT4G15670	1.36549	2.46673	1.59712	1.68965	2.70272	0.307854	2.05607	3.74727	2.57453	7.46658	4.38036	4.6272
AT4G15680	5.69036	2.93868	3.04265	3.35228	2.6519	5.5071	8.10348	5.63737	9.38066	15.6932	9.68636	9.73163
AT4G15690	8.18547	8.60001	9.1086	5.59485	5.15694	5.60029	10.8773	10.5928	11.3928	13.5165	9.71995	15.1922
AT4G15700	7.9286	11.6185	7.58372	3.87574	3.93912	4.45017	11.2664	14.132	14.8522	17.4327	9.97809	10.1164
AT4G15710	0.0500028	0.0450691	0	0.165119	0.185833	0.179296	0.462045	0.142086	0.354324	0.188471	0.261948	0.317836
AT4G15715	0	0	0	0	0	0	0	0	0	0	0	0
AT4G15720	0.289741	0.174096	0.0903614	0	0.179462	0.25971	0.223101	0	0.0427725	0.0455048	0.252945	0.153467
AT4G15730	0.666308	0.514529	0.462398	0.68115	0.633784	0.653158	0.505439	0.82341	0.666829	0.663973	0.791105	0.822144
AT4G15733	0	0	0	0	0	0	0	0	0	0	0	0
AT4G15735	0	0	0	0	0	0	0	0	0	0	0	0
AT4G15740	1.56301	0.901823	2.22282	1.65151	1.80121	2.24319	0.982393	2.48917	0.886205	0.353812	0.702455	0.248467
AT4G15750	0.176191	0	0	0	0.16413	0	0	0	0	0.335244	0	0.140506
AT4G15755	0	0	0	0	0	0	0	0	0	0	0	0
AT4G15760	95.4663	91.7678	101.451	85.0526	71.76	82.8048	97.6645	97.9691	100.293	75.8179	70.1652	68.8598
AT4G15765	8.31861	11.7893	7.05923	8.0158	7.92091	8.62226	11.1382	9.20573	8.19658	8.39438	9.96241	7.50011
AT4G15770	25.9165	21.5626	23.1992	29.627	33.0865	26.1287	15.7804	16.3236	13.2285	27.6166	25.2154	23.6653
AT4G15775	0	0	0	0	0	0	0	0	0	0	0	0
AT4G15780	51.2942	59.4908	48.5087	42.9961	39.628	37.1126	46.8521	53.377	52.9863	48.0338	47.8162	44.5063
AT4G15790	16.6551	18.8971	20.0609	24.051	23.34	19.8112	15.1823	15.8748	13.582	23.654	23.2656	18.9884
AT4G15800	82.8344	87.4088	89.0986	65.5201	62.8209	61.6071	81.8753	84.0747	85.2251	56.0239	41.8269	42.4002
AT4G15802	91.3248	104.85	85.5931	91.1465	91.364	102.439	95.5073	85.4775	109.305	97.0552	101.887	95.0656
AT4G15810	0.725368	1.01011	1.17222	1.0163	1.22493	1.77189	1.37046	0.904689	1.02192	1.36527	1.50337	1.41395
AT4G15820	2.46205	3.57641	3.77528	3.16137	4.13183	4.35676	2.90821	2.98331	3.99914	4.0011	3.53614	2.93588
AT4G15830	9.58637	12.2365	11.7367	9.65085	13.0901	12.9235	6.60439	8.43184	5.96626	13.6997	13.6352	13.0655
AT4G15840	9.70889	10.1198	10.2702	9.67345	9.19454	11.3412	11.3912	10.7204	11.2633	11.9191	10.1265	11.5549
AT4G15850	2.04777	1.66565	1.96265	1.97917	2.13464	3.31317	1.523	1.70308	0.929038	2.35318	1.83153	2.7382
AT4G15870	0	0	0	0	0	0	0	0	0	0	0	0
AT4G15880	12.7179	9.16145	11.2133	10.2216	9.48945	12.5886	10.7534	7.72412	10.308	11.243	10.4359	9.8316
AT4G15885	0	0	0	0	0	0	0	0	0	0	0	0
AT4G15890	1.95468	1.83751	1.43122	1.61398	1.51912	2.6645	1.2753	1.58693	1.43923	1.55822	1.82486	1.8249
AT4G15900	28.5746	29.1179	32.4847	30.007	29.5276	35.7432	26.8424	25.4776	28.3355	34.7033	34.599	32.1383
AT4G15910	73.3473	73.1589	82.2794	64.1977	57.3301	64.5693	55.2771	48.1119	38.093	68.5372	73.1219	58.0991
AT4G15920	24.431	22.267	20.2829	31.714	31.7545	32.3688	27.208	21.9689	19.8212	31.8625	26.4626	28.2582
AT4G15930	48.1818	62.5624	45.0838	60.9312	53.7472	54.6759	55.1085	51.3679	54.5393	57.8071	63.8684	65.7522
AT4G15940	34.1451	35.0949	31.8424	36.4502	36.6047	37.8213	35.4683	42.257	38.0894	30.6161	36.8015	32.1294
AT4G15950	4.18454	5.3778	4.96962	3.89474	5.39564	6.96339	5.06933	4.29882	4.1406	5.65873	3.76329	6.41449
AT4G15953	0	0	0	0	0	0	0	0	2.89228	1.08791	4.28783	0.877647
AT4G15955	5.02522	5.50741	6.96358	7.38818	6.71508	5.56527	5.52497	8.21041	6.64143	5.54716	5.68229	5.72319
AT4G15960	4.37014	3.75265	4.47823	5.80226	5.48046	4.66818	5.77138	5.46016	5.83865	5.36776	5.30237	4.68744
AT4G15970	0	0	0	0	0	0	0.1863	0	0	0.0952451	0.0756249	0
AT4G15975	5.40301	4.5858	1.7842	0.69955	1.25577	0.356653	3.52656	2.78985	2.53469	3.22665	1.54926	1.13734
AT4G15980	0	0	0	0	0	0	0	0	0.0796833	0	0	0
AT4G15990	3.43847	1.55213	5.3622	7.72288	5.60159	4.77397	2.91876	4.36846	2.92257	8.56551	6.25992	4.33743
AT4G16000	2.07815	1.87525	2.80864	5.8434	3.22242	4.04941	1.4958	2.85514	3.07071	7.65319	7.72545	8.36351
AT4G16008	4.85962	4.44519	4.15141	7.82889	6.93923	5.68787	4.36235	4.34178	6.24013	7.84322	8.70933	10.0226
AT4G16015	0.428716	0.144916	0.409802	0.117973	0	0.108196	0.297137	0.266657	0.160306	0.252556	0.42682	0.365473
AT4G16024	0	0	0	0	0	0	0	0	0	0	0	0
AT4G16030	0	0	0	0	0	0	0.220701	0	0	0	0	0
AT4G16040	0	0	0	0	0	0	0	0	0	0	0	0
AT4G16045	0	0	0	0	0	0	0	0	0	0	0	0
AT4G16050	0	0	0.0439426	0	0	0	0	0	0	0.13274	0.0702831	0.074628
AT4G16060	16.275	14.2067	15.6233	13.8381	15.6303	10.5447	11.7335	13.6621	13.1154	14.4006	13.2601	11.4382
AT4G16070	7.2097	5.52007	6.20865	6.36153	5.43539	5.23132	5.9048	7.06212	6.4334	5.88444	5.83637	7.20502
AT4G16080	0	0	0	0	0	0	0	0	0	0	0.0553379	0
AT4G16090	0	0	0	0	0	0	0	0	0	0	0	0
AT4G16095	0	0	0	0	0	0	0	0	0	0	0	0
AT4G16100	4.92211	4.94524	5.13157	5.26246	4.50977	7.25611	6.30547	5.20172	6.54158	5.50792	5.42794	6.31694
AT4G16110	7.62754	7.20218	9.25332	6.38783	7.89845	7.2253	7.01223	7.18397	7.69218	6.21818	6.52146	6.46385
AT4G16120	5.49561	5.79449	6.47085	5.02081	6.49376	5.02382	4.21329	5.62579	6.02573	6.26461	5.50682	5.84958
AT4G16130	11.3692	11.7554	11.4474	8.79116	7.89358	8.55615	10.9	11.4443	11.4814	10.0326	9.32401	9.30676
AT4G16140	23.2622	32.5973	28.4991	25.028	23.0842	30.1863	26.6504	23.0015	20.1724	23.6319	19.7309	25.5893
AT4G16141	17.8911	18.2743	20.6843	18.1028	18.2669	20.0539	14.3642	15.1468	11.6664	22.1793	18.5371	16.2826
AT4G16143	31.303	28.085	25.1554	31.5084	31.805	30.7586	25.8358	27.7055	27.7071	32.6683	31.7429	32.1745
AT4G16144	7.35798	6.33593	7.8927	7.37709	5.39911	7.26697	7.4048	7.85565	8.05301	6.84348	6.59239	7.3723
AT4G16146	2.25312	1.28416	1.77529	1.43522	0.551678	1.06665	2.96325	2.25631	1.47195	0.898596	1.33767	0.377636
AT4G16150	22.1972	18.6469	17.5359	16.6656	17.1282	16.7852	20.8346	21.6518	20.9326	17.8893	18.2946	20.8465
AT4G16155	42.8174	39.04	40.5174	40.1455	38.1476	47.649	37.8837	45.4987	45.7668	40.3229	40.6567	40.8181
AT4G16160	0.184741	0.737625	0.764248	0	0	0	0.302671	0.623407	0	0.310507	0.492929	0
AT4G16162	0.115902	0	1.23712	0.127527	0.35996	0.287948	0	0.52203	0.140188	0.150137	0.356304	0.125956
AT4G16165	0	0	0	0	0	0	0	0	0	0	0	0
AT4G16180	14.5914	13.8333	14.0477	11.4028	13.8131	12.4595	14.4668	15.4472	14.7449	10.8594	11.4726	10.8243
AT4G16190	117.225	89.0389	118.234	97.496	96.5517	100.215	126.551	134.476	107.962	82.5172	91.3044	80.971
AT4G16195	0	0	0	0	0	0	0	0	0	0	0	0
AT4G16200	0	0	0	0	0	0	0	0	0	0	0	0
AT4G16210	17.5964	16.618	17.0852	16.1679	13.968	14.8309	19.1888	18.1204	17.2852	11.0556	12.0166	13.4665
AT4G16215	0	0	0	0	0	0	0	0	0	0	0	0
AT4G16220	0	0	0	0	0.174359	0.168894	0	0	0	0	0.141411	0
AT4G16230	0.234321	0.42261	0.146159	0.17192	0.726126	0.210345	0.144441	0.14823	0.0692114	0.0737568	0.11714	0
AT4G16233	0	0	0	0	0	0	0.217398	0.224537	0	0.223869	0.17763	0
AT4G16235	0	0	0	0	0	0	0	0	0	0	0	0
AT4G16240	0	0	0	0	0	1.01914	0	0	0.975414	0	0	0
AT4G16250	2.82248	2.68291	3.24368	2.78926	3.21938	3.52144	3.34524	2.79478	3.20747	3.21831	3.28674	4.04047
AT4G16260	63.8766	50.4827	74.18	55.7978	62.8218	57.5679	91.959	77.6874	58.05	31.3459	52.5746	32.4385
AT4G16265	11.3193	12.3281	8.59154	11.1688	12.8679	13.5076	12.1841	10.484	10.1903	12.6598	10.0486	15.5299
AT4G16270	1.12626	1.72762	1.5807	2.85023	2.93379	2.4306	0.521104	1.07106	0.399389	0.213264	0.169322	0.358597
AT4G16280	8.47279	7.82404	7.62494	5.95679	7.37479	7.35016	8.42675	8.75759	8.6502	8.46835	9.00087	8.7551
AT4G16295	0	0	0	0	0	0	0	0	0	0	0	0
AT4G16310	5.62124	4.43285	4.87557	4.68409	4.28425	4.86574	4.32235	4.76431	4.88633	4.49676	4.93699	4.70665
AT4G16330	11.8576	16.9116	17.3864	15.092	14.2359	13.3744	17.2743	17.0877	14.7612	12.5867	17.051	11.3185
AT4G16340	11.7847	11.5908	11.8121	11.4371	10.4649	11.2468	10.7358	10.302	11.0892	11.8247	10.9567	11.6158
AT4G16350	1.3634	1.85604	1.08231	1.49993	2.03333	2.40153	2.5297	0.90897	0.911733	0.243661	1.35408	0.217184
AT4G16355	0.824292	0.994535	0.257121	0.302018	0.256482	0.249081	1.02086	0	0.244147	0	0	0
AT4G16360	22.3145	16.4948	15.7885	18.7775	22.1165	20.9021	16.2829	18.6911	14.6758	19.0636	19.7693	21.7646
AT4G16370	22.9411	20.6075	19.7452	24.7388	25.624	24.0351	17.7983	19.7675	20.6672	30.3409	24.0447	26.8013
AT4G16380	49.58	41.8466	47.209	57.279	63.1986	55.9118	43.4952	56.7918	46.5347	45.9064	49.3411	52.6057
AT4G16390	12.6178	12.6662	11.1701	16.8786	19.9552	22.5391	8.89	8.88223	9.7956	19.1745	19.7384	20.9647
AT4G16400	55.2436	52.556	53.1455	67.1441	66.9623	67.729	49.147	52.5522	62.0336	59.5811	63.9507	65.519
AT4G16410	156.549	164.198	155.982	213.508	188.946	201.687	162.712	144.029	203.48	195.418	203.667	191.001
AT4G16420	14.1827	13.3977	15.7967	13.0279	11.962	13.9698	15.1981	14.7144	14.4238	15.3729	13.9271	14.6681
AT4G16430	14.0071	12.7274	12.5286	14.7391	14.2133	14.8209	13.618	16.0862	15.0385	14.4726	14.1785	13.9808
AT4G16440	6.95929	5.05079	7.55965	6.3616	6.24795	6.18838	5.66885	7.21037	6.21729	6.1729	5.25565	5.76527
AT4G16442	11.8896	13.7376	12.0028	11.5909	11.3502	11.2493	16.0177	12.7877	11.8336	14.7035	13.9466	13.6946
AT4G16444	10.1794	8.7197	8.85094	11.9931	8.89435	10.7201	8.0858	8.01312	9.29662	10.6032	13.5166	10.4733
AT4G16447	1.62961	1.65688	1.33426	3.58409	8.35405	4.78406	2.83341	2.33821	2.71228	2.91302	6.31872	7.31584
AT4G16450	190.223	211.389	201.752	224.166	208.703	200.063	202.59	202.271	185.357	171.192	162.073	191.623
AT4G16451	0	0	0	0	0	0	0	0	0	0	0	0
AT4G16460	0	0	0.0927156	0	0	0	0	0	0	0	0	0
AT4G16465	0	0	0	0	0	0	0	0	0	0	0	0
AT4G16470	1.8853	2.59623	1.9109	2.47869	2.23834	2.67621	1.30664	3.0759	2.08748	2.17169	2.74392	2.20548
AT4G16475	0	0	0	0	0	0	0	0	0	0	0	0
AT4G16480	10.6725	11.8028	12.6635	9.29001	7.75431	7.1282	13.7582	14.4222	14.0224	13.1148	12.3142	12.5252
AT4G16490	25.7751	26.7171	28.5325	31.3693	30.2663	31.7489	29.6681	27.3016	29.8349	37.0923	38.0181	37.166
AT4G16500	94.9014	129.827	117.09	71.6628	74.3718	78.3268	115.909	96.0311	103.085	89.095	64.4728	61.6586
AT4G16510	19.3147	23.0832	17.5635	13.3218	14.0984	17.5125	15.2421	13.1079	20.4253	18.6316	22.5415	16.4363
AT4G16515	96.7675	103.547	84.4333	57.87	65.8985	67.8871	66.8967	61.8488	83.9712	89.2641	93.7696	83.8041
AT4G16520	173.676	184.301	181.689	138.375	133.503	127.554	190.952	202.905	240.363	135.889	150.674	140.815
AT4G16530	0	0	0	0	0	0	0	0	0	0	0.0421382	0
AT4G16535	10.1529	11.7096	11.6542	11.978	10.2228	10.8195	13.8481	13.7293	14.5669	11.3894	10.9303	12.5778
AT4G16540	4.13002	4.19538	4.98815	4.2457	4.15016	3.8009	4.30078	4.05095	5.61937	3.95876	4.51988	4.65207
AT4G16545	0	0	0	0	0	0	0	0	0	0	0.180579	0
AT4G16550	0	0	0	0	0	0	0	0	0	0	0	0
AT4G16555	0	0	0	0	0	0	0	0	0	0	0	0
AT4G16560	0	0	0	0	0	0	0	0	0	0	0	0
AT4G16563	5.62458	3.36477	8.01005	6.13637	5.73457	5.75588	3.03559	5.13888	4.45295	1.26636	1.82525	3.12431
AT4G16566	12.8175	12.4615	10.237	13.6131	9.33361	11.1874	13.1888	15.0572	14.8554	12.595	13.4201	12.3862
AT4G16570	2.90029	3.1149	2.56484	2.23048	2.21436	2.385	2.38572	2.40686	2.88527	3.21714	2.91174	3.15579
AT4G16580	10.2066	10.7878	12.2405	10.8775	12.3271	11.6011	11.7881	11.8181	12.574	11.8877	9.58028	10.1728
AT4G16590	0	0	0	0	0	0.0498559	0	0	0	0	0	0
AT4G16600	0.266966	0.577533	0.599464	0.470162	0.744178	0.335098	0.493411	0.70818	0.378366	0.251626	0.95923	0.636411
AT4G16610	1.07237	0.58052	1.40472	0.117998	0.598524	0.867633	0.595331	0.917512	0.66544	0.101488	0.241738	0.853466
AT4G16620	0.588676	0.346809	1.13891	1.93826	1.00352	0.655056	1.25339	0.839162	0.31906	0.837256	1.02295	0.884356
AT4G16630	6.4005	6.75854	7.85964	8.22029	9.13386	9.64435	5.60412	5.77218	4.84141	7.74913	8.74646	9.18652
AT4G16640	0.852719	0.0549092	0.626859	1.81006	1.75472	1.09259	0.562958	0.808248	0.431669	0.574414	1.23168	1.30707
AT4G16650	11.7034	14.3722	13.8029	14.0625	15.8485	13.5515	14.1625	13.81	12.5915	14.4358	15.7188	13.552
AT4G16660	35.6076	27.8116	28.7962	30.2023	32.0865	34.2066	28.9978	27.9118	26.9029	28.8026	30.4695	31.7269
AT4G16670	5.18357	3.62162	4.30401	5.38952	5.52001	4.82421	6.34398	4.66845	5.08745	5.62311	4.56265	5.50073
AT4G16680	2.40864	1.97481	1.65692	1.18074	1.69663	1.99465	3.01617	2.97224	3.00282	2.69066	2.50113	4.11161
AT4G16690	6.34312	7.2493	6.69391	7.95514	5.34788	7.34774	6.61458	11.5447	8.36518	7.86777	8.45952	6.39218
AT4G16695	26.4272	29.3666	27.9778	28.2853	30.5072	29.9588	30.4391	25.026	28.8298	25.673	35.2031	28.9216
AT4G16700	1.37594	1.56594	1.79114	1.31693	0.945117	2.19979	1.21615	1.07727	0.79485	1.69383	1.38889	1.1886
AT4G16710	14.9632	15.547	14.708	10.5514	11.2704	14.3619	14.7373	14.7352	16.5221	13.5828	12.6401	12.2985
AT4G16720	302.888	298.689	314.292	396.787	375.21	370.302	266.109	228.898	234.595	368.812	368.833	342.654
AT4G16730	0	0	0	0	0	0	0	0	0	0	0	0
AT4G16740	0	0	0	0	0	0	0	0	0	0	0	0
AT4G16745	1.77873	1.91495	2.4963	1.79476	1.97397	1.72733	2.28277	2.29311	3.10728	2.00192	2.4034	2.66949
AT4G16748	0	0	0	0	0	0	0	0	0	0	0	0
AT4G16750	3.36154	2.94794	3.84414	9.35064	7.46781	8.9757	5.09578	4.25711	3.14485	5.91459	5.88799	4.67995
AT4G16760	57.4814	43.939	50.2976	44.4467	47.4218	47.3201	51.9885	52.6522	50.4398	47.7435	46.4941	40.161
AT4G16765	6.63938	6.45297	5.36022	4.77239	5.75773	4.98023	6.73653	5.85716	8.10772	4.66652	5.60161	6.10845
AT4G16770	5.80274	5.83055	4.58085	3.19342	4.04443	3.03592	6.0895	4.41142	5.62252	4.04718	3.66681	3.41091
AT4G16780	12.674	12.9144	13.7063	24.8164	22.9548	23.7197	14.3075	11.5608	12.9086	18.8908	22.6554	26.7042
AT4G16790	4.33084	4.15745	4.84135	7.36704	7.73515	6.75828	4.99004	4.53012	5.63008	9.86253	8.42219	7.68789
AT4G16800	10.7251	8.91055	7.83424	9.00694	7.61168	9.63527	9.0502	10.0979	8.33835	9.9621	9.67587	8.15823
AT4G16807	1.13757	0.911614	2.06954	1.80853	1.3509	1.98415	1.10989	1.0784	1.5117	1.60951	0.89947	1.25583
AT4G16810	0	0	0	0	0	0	0	0	0	0	0	0
AT4G16820	1.01077	0.575422	0.447956	0.468446	0.197722	0.238479	1.32734	1.41117	0.706844	0.451267	0.159286	0.0422723
AT4G16830	74.4694	79.0575	78.8902	69.1515	71.1266	70.3548	80.8903	76.8335	77.2537	74.2595	76.4954	70.9615
AT4G16835	0.452094	0.860253	0.563979	0.552927	0.746755	1.30589	0.603423	0.428225	0.222472	0.710027	1.01503	0.678511
AT4G16840	5.89088	5.54988	5.0531	5.39699	3.66369	3.11054	4.101	3.06051	3.92419	3.75609	4.84267	2.94204
AT4G16845	13.7093	14.7048	13.8107	12.4791	11.0404	11.1399	14.3809	14.143	10.7097	12.3696	12.4126	13.3226
AT4G16850	4.98223	5.00571	5.727	4.46504	5.75579	6.64247	5.39561	5.87311	4.66662	3.22442	4.85445	6.1679
AT4G16855	0	0	0.30616	0	0	0	0.276177	0	0	0	0.748983	0
AT4G16857	2.38165	1.61244	1.81723	1.42487	1.69968	1.82781	1.77321	2.63521	2.12849	2.71036	2.77696	1.25079
AT4G16860	12.3984	11.6606	8.18908	5.95211	6.45557	6.65356	11.1321	9.20649	12.2769	9.70949	8.71877	11.7904
AT4G16880	7.39392	7.95221	7.80502	10.1184	9.69716	9.45327	8.94369	8.19406	11.0903	6.45317	8.53998	7.23993
AT4G16890	31.4566	32.6232	25.8908	17.127	17.6951	19.4971	36.0343	32.83	39.1824	31.6893	24.3019	24.4837
AT4G16892	1.20972	1.43173	1.13185	1.08173	0.491996	0.678625	1.04858	1.00424	0.602946	0.571062	1.5305	0.901771
AT4G16900	3.8402	4.35173	4.34578	2.59494	2.98821	3.68131	4.12287	4.45699	6.16275	3.59954	4.49874	4.18481
AT4G16915	0	0	0	0	0	0	0	0	0	0	0	0
AT4G16920	0.989941	0.815236	0.848325	1.12911	0.662103	1.05028	0.951232	0.904583	0.725079	0.342677	0.403109	0.430505
AT4G16930	0	0	0	0	0	0	0	0	0	0	0	0
AT4G16940	0.332752	0.401314	0.458792	0.175744	0.204616	0.335096	0.411536	0.505339	0.313174	0.312881	0.419443	0.377805
AT4G16950	23.9485	26.234	19.7445	13.0177	11.7375	13.3805	28.0625	26.8709	33.3023	22.4114	19.502	18.358
AT4G16955	0.138502	0.25006	0.518375	0.15237	0.257841	0	0	0.131932	0.491328	0	0.104303	0
AT4G16957	3.63571	6.2943	3.40167	2.3208	3.24439	2.545	3.42851	3.72459	2.83482	3.9809	3.59733	2.37032
AT4G16960	0.910817	1.44327	1.32231	0.72608	1.05012	1.15328	1.04433	1.81253	1.47405	1.06394	1.22065	1.07247
AT4G16970	2.13331	2.05377	2.0506	1.70508	2.0898	2.53847	1.59245	1.52039	1.91493	2.39199	2.59875	2.11169
AT4G16980	288.339	329.966	292.212	420.952	409.549	403.053	309.35	286.614	366.704	387.178	384.242	409.004
AT4G16983	242.179	279.006	278.542	390.74	356.436	335.944	252.684	233.33	286.303	338.205	346.249	369.996
AT4G16990	90.8095	88.611	69.845	55.4196	46.6144	50.8451	85.1066	76.0142	103.32	73.5079	73.3588	82.7137
AT4G17000	4.04338	4.23848	3.26628	2.51589	3.78438	4.43516	3.76211	3.72001	2.80195	4.14341	3.1536	4.12054
AT4G17010	8.98082	9.48656	9.94004	10.9664	11.9204	11.5208	11.4515	10.3091	11.3596	8.50081	10.5356	9.67592
AT4G17020	6.20101	7.48447	7.14253	5.47136	5.48706	5.91836	6.42905	7.03878	7.09427	6.77032	7.14247	7.07923
AT4G17030	4.95881	10.9046	8.50615	7.27534	6.53421	8.82108	8.12412	6.57846	9.52379	11.2402	12.2617	9.04313
AT4G17040	108.512	109.768	102.163	94.6338	88.879	96.2753	105.789	107.201	132.105	101.175	99.1263	109.814
AT4G17050	28.5592	34.1009	31.6413	35.1197	32.1215	31.435	40.6699	35.2146	36.3194	35.0497	41.4402	38.2967
AT4G17060	9.00285	7.32646	7.79745	8.83373	8.60393	7.93262	7.22585	8.86931	10.2985	7.80556	6.93076	7.43961
AT4G17070	7.81584	9.4196	7.59399	7.44386	8.8724	5.80092	9.31081	9.48259	11.054	8.86885	6.08498	6.0353
AT4G17080	9.44681	8.43287	10.5641	15.5486	14.7525	13.5461	10.4323	11.2878	11.7138	13.5594	13.5962	14.5093
AT4G17085	8.57097	22.9917	14.4995	17.7491	11.7069	19.4784	13.4903	12.7168	14.3644	16.8186	17.8671	13.4674
AT4G17090	20.6108	19.4795	21.6495	67.1692	61.9237	60.511	30.2855	21.8691	22.6083	40.7693	27.5958	24.6764
AT4G17098	8.9008	10.363	8.61452	12.1963	12.0937	10.0874	9.14034	11.1189	7.57662	8.9141	9.46182	11.2023
AT4G17100	24.7903	24.5151	26.65	26.4805	26.9503	29.0147	25.751	32.1734	22.6438	22.5987	18.5533	23.0656
AT4G17140	2.975	2.38724	2.49943	2.26367	2.3663	2.43748	2.79028	3.01531	2.84311	2.15287	1.99798	2.06054
AT4G17150	8.39992	8.91271	8.56767	6.46249	7.35675	6.58645	8.23327	9.13077	8.80691	7.97968	6.69877	8.46429
AT4G17160	0.131422	0.118628	0	0	0	0	0.365	0	0	0	0.0989215	0
AT4G17170	103.756	103.998	106.944	87.9339	94.2988	82.0776	122.962	125.544	146.289	73.5269	72.366	76.8319
AT4G17180	2.48899	2.50461	4.06176	3.05813	4.24934	2.85497	3.37026	2.90727	2.76894	4.42066	4.24761	4.27814
AT4G17190	18.727	21.249	19.5775	16.5375	16.9963	19.962	18.2214	18.2214	20.1195	15.8797	15.3742	18.6087
AT4G17200	0	0	0	0	0	0	0	0	0	0	0	0
AT4G17210	0	0	0.159824	0.0626739	0.264561	0.0510609	0.0526238	0	0.0504409	0.0536835	0	0.135753
AT4G17215	13.4024	10.4606	11.626	21.6556	18.4533	15.9647	11.505	15.5604	11.0195	31.7878	33.7513	29.2493
AT4G17220	2.91674	2.32218	3.50213	4.12025	5.91664	4.13958	3.68329	5.34076	2.84184	2.42754	3.23755	4.01681
AT4G17230	77.7513	73.995	75.3098	24.0844	22.7853	28.1071	103.972	94.0545	101.725	79.0883	42.3969	26.5108
AT4G17240	7.78517	11.2656	9.67117	7.07399	8.5733	9.21441	7.74059	9.18007	8.52017	9.50509	10.734	7.90455
AT4G17243	0	0	0	0	0	0	0	0	0	0	0	0
AT4G17245	61.8417	63.0004	62.0615	62.0846	60.7997	57.5391	60.076	55.799	67.6437	40.2221	58.4	54.7533
AT4G17250	21.4961	18.7763	17.3502	6.08039	4.64183	5.37804	19.1268	18.02	19.2689	9.9093	7.23585	4.37788
AT4G17260	11.2395	8.93463	7.6103	9.11465	6.94242	8.89283	7.52014	7.50565	7.9278	7.46903	7.81592	8.40739
AT4G17270	29.333	30.3863	30.6042	29.1508	30.5861	30.8308	29.3184	33.6514	32.3823	29.8609	26.8888	25.4754
AT4G17280	16.1216	14.5351	18.4496	34.5343	45.633	27.4333	19.9523	22.2347	15.1685	22.1872	24.7075	21.1827
AT4G17300	33.2787	37.6485	36.261	37.3337	37.3113	37.208	35.4748	32.7461	44.8539	36.5818	35.3721	36.6062
AT4G17310	7.296	3.94619	7.23104	6.15759	4.37353	4.24077	3.98254	6.43546	5.27338	6.91524	9.15752	5.60886
AT4G17330	19.9786	17.2812	18.8911	18.0831	16.8943	19.8109	18.2482	17.9938	19.1105	21.1316	18.3977	20.7048
AT4G17340	196.047	147.879	185.621	198.242	214.109	164.77	195.625	249.535	171.221	122.757	142.554	130.662
AT4G17350	3.68477	2.93067	2.99122	3.39973	3.12175	3.83824	3.15479	3.69645	2.736	2.91139	3.32633	3.1003
AT4G17360	5.47322	4.11035	5.30528	4.32921	6.28174	5.99024	4.66649	6.17019	6.82183	4.63836	5.13292	6.24021
AT4G17370	9.03271	10.3023	10.4635	11.1997	9.14814	11.2534	9.50874	10.8016	9.48962	10.4889	10.0007	10.4777
AT4G17380	0.043597	0.235829	0.256355	0.344705	0.363583	0.210419	0.325434	0.206456	0.462638	0.221095	0.5561	0.217531
AT4G17390	360.487	369.375	366.054	430.965	395.672	411.14	290.506	288.973	285.835	410.755	410.104	389.676
AT4G17410	4.40216	5.51986	4.77108	5.73035	4.71497	5.53847	5.009	4.87802	4.57173	6.82859	6.27186	6.37946
AT4G17420	12.174	12.1152	12.176	12.2887	11.8655	12.1377	12.8284	13.15	15.4758	9.99404	11.2111	11.1899
AT4G17430	3.68901	2.57131	2.76118	5.03519	4.20435	4.36498	3.18147	2.8418	2.70117	3.01249	2.87105	4.61147
AT4G17440	3.30853	2.39707	3.2923	3.43858	2.80841	2.34958	2.55012	2.64009	3.7001	3.04548	3.89662	3.19136
AT4G17460	66.6879	66.9198	75.7806	38.2963	37.888	37.9184	42.8498	51.3188	52.7517	34.6085	31.2814	37.3243
AT4G17470	2.4393	4.01769	4.14155	6.61182	5.80541	5.03693	3.9535	2.35961	2.95898	4.22299	5.50032	3.56177
AT4G17480	2.08083	1.80937	2.57536	1.45379	1.74737	1.7917	1.62014	1.48913	1.94835	3.25037	3.31003	3.11858
AT4G17483	2.3171	1.50481	2.22104	3.25715	1.97162	2.42912	2.72046	2.14153	1.82367	1.69016	1.07382	1.08589
AT4G17486	27.3573	28.2362	26.98	18.4553	21.8449	20.7925	32.526	32.9187	31.3686	21.0588	22.0886	22.8955
AT4G17490	277.604	282.487	224.558	55.4401	43.9426	49.4225	333.132	263.557	298.627	128.517	64.6967	40.715
AT4G17500	197.173	174.939	171.568	46.4121	48.2547	51.6646	225.273	207.377	215.348	141.603	66.6181	47.4924
AT4G17505	0	0	0	0	0	0	0	0	0	0	0	0
AT4G17510	25.6871	26.0951	29.31	24.8181	22.0477	22.1502	27.5333	26.7971	26.4724	20.8468	26.5148	24.4305
AT4G17520	118.231	115.273	110.113	125.503	129.665	130.273	93.3231	93.4819	95.5661	129.204	125.096	128.891
AT4G17530	137.339	143.36	128.503	150.231	144.612	145.141	135.575	134.654	140.953	119.528	113.93	109.783
AT4G17540	9.00471	13.9545	11.3989	10.6077	9.46006	12.0941	12.6441	10.473	9.76654	14.2353	9.55146	12.7307
AT4G17550	8.24578	6.37012	7.22989	6.06833	7.7046	8.23535	6.61756	8.07661	6.2184	6.79172	9.30747	7.4121
AT4G17560	146.124	166.811	134.071	161.103	150.744	152.751	148.667	141.634	151.764	148.051	157.727	160.413
AT4G17565	0	0	0	0	0	0	0	0	0	0	0	0
AT4G17570	6.28598	6.3329	5.16954	6.64229	5.63539	5.44457	6.18398	5.64399	5.35149	5.97603	6.1573	6.39427
AT4G17580	0	0	0	0	0	0	0	0	0	0	0	0
AT4G17585	0	0	0	0	0	0	0	0	0	0	0	0
AT4G17590	0	0	0	0	0	0	0	0	0	0	0	0
AT4G17600	91.2909	98.2514	90.8088	97.9102	101.646	103.401	94.5061	93.5538	107.915	96.327	97.2722	102.282
AT4G17610	1.96034	2.21786	1.91007	2.23894	2.207	2.4188	1.84794	2.06229	1.84896	2.51369	2.31262	2.48347
AT4G17612	0	0	0	0	0	0	0	0	0	0	0	0
AT4G17615	48.871	34.5874	34.7459	14.5463	16.6846	15.2979	69.5776	54.3712	55.1735	55.3472	20.2853	16.0613
AT4G17616	3.13344	4.45866	4.7832	2.90463	2.87248	4.02679	3.35189	4.8788	4.63737	4.73668	3.20695	3.93002
AT4G17620	14.5588	14.9101	14.549	14.1871	15.8062	15.2978	18.4202	15.2254	16.1315	15.2947	15.5841	15.8805
AT4G17640	37.5392	40.2423	39.4886	30.5187	32.2423	33.1834	35.8468	42.2052	46.7442	32.1231	28.3572	32.8663
AT4G17650	16.8171	19.7223	17.3598	17.2044	17.5428	15.3096	14.966	15.6587	16.4412	17.7455	15.0389	18.2704
AT4G17660	0.129295	0.116567	0.0604856	0	0	0	0.17927	0.0612905	0	0.0609847	0	0.0513871
AT4G17670	2.73756	1.55498	2.18193	1.11569	2.73482	2.18692	2.5326	2.02339	1.79746	2.206	1.98003	2.09768
AT4G17680	3.76859	2.80996	3.05135	5.06738	4.54268	4.41916	2.54609	3.397	2.92312	5.10014	7.04593	6.78121
AT4G17690	0	0	0	0	0	0.0767217	0	0	0	0	0	0
AT4G17695	1.70465	2.30579	1.66742	1.27912	2.08894	1.53017	1.36122	1.69097	1.37317	1.60963	1.2782	1.54034
AT4G17700	0	0	0	0	0	0	0	0	0	0	0	0
AT4G17710	0	0	0	0	0	0	0	0	0.0400907	0	0	0.0719193
AT4G17713	0	0	0	0	0	0	0	0	0	0	0	0
AT4G17718	0	0	0	0	0	0	0	0	0	0	0	0
AT4G17720	20.1697	19.8607	16.9915	16.4143	16.739	14.4286	18.149	19.0644	15.4756	15.9804	15.6452	14.3792
AT4G17730	33.432	34.6514	32.622	28.9761	31.1155	26.6138	39.2086	31.647	39.4083	31.9947	31.248	32.294
AT4G17740	20.5439	22.6792	18.0703	23.1531	20.5955	21.434	19.841	22.4466	22.45	22.6818	20.7311	24.9327
AT4G17750	2.84944	3.01558	2.55008	2.65899	3.39649	2.61139	2.86273	2.81845	3.51214	5.02437	4.12934	4.13571
AT4G17760	1.29639	0.487361	0.70757	1.99393	1.55239	1.13628	0.899634	1.4379	1.05346	1.04906	1.81425	0.601871
AT4G17770	5.54548	4.30915	4.83145	6.94469	8.80163	7.51476	4.81273	4.13551	4.23502	4.74808	5.19653	5.61504
AT4G17780	0	0	0	0	0.351124	0	0.261911	0	0	0	0.0709368	0
AT4G17785	0.534802	0.895603	0.85779	0.336311	0.42614	0.274308	1.05959	0.942337	0.676974	0.360663	0.343698	0.242983
AT4G17790	15.5686	16.4381	11.4359	15.181	13.582	13.0498	14.6445	17.3537	13.6726	15.7215	15.8109	17.3163
AT4G17800	24.7554	19.7598	21.4941	22.1604	27.0577	19.4255	20.4425	28.1038	16.6685	15.2588	17.9044	18.524
AT4G17810	25.0263	29.2454	29.8577	43.8679	33.1575	33.217	29.3212	37.5799	46.6925	32.5258	26.5538	31.517
AT4G17830	22.1299	19.5966	20.8281	22.1162	24.9011	20.5013	19.7936	21.667	23.0968	19.3908	22.4345	20.4099
AT4G17840	29.526	26.6167	27.0758	41.4791	37.9659	38.0081	34.3955	29.6511	35.6722	37.6374	40.0446	37.0879
AT4G17850	0	0	0	0	0	0	0	0	0	0	0	0
AT4G17860	0.508638	0.229365	0.158634	0.559753	0.315282	0.304496	0.39198	0.482846	0.15025	0.40046	0.254393	0.33712
AT4G17870	55.9778	52.5769	49.3225	58.5793	53.9643	50.5005	50.0214	58.0334	57.9012	41.0474	43.4804	44.7963
AT4G17880	3.93305	2.56409	3.60149	6.72448	7.34615	6.11125	5.10251	3.80263	3.29806	5.16173	5.97734	4.45372
AT4G17890	18.2817	24.6368	21.711	21.7306	21.4284	22.0622	20.8691	19.4554	18.3398	20.3489	20.1271	18.4317
AT4G17895	4.49094	3.77935	4.13228	4.69858	3.86122	5.18699	4.66286	4.46104	4.76605	4.78674	5.02295	4.53972
AT4G17900	74.2088	64.4719	58.1172	56.4821	44.8845	40.8972	82.597	67.5579	80.3291	51.4824	44.1819	41.3604
AT4G17905	0.574487	0.683561	0.469451	1.6419	2.0948	1.25405	0.531242	1.79811	0.945417	1.9021	1.41666	1.3706
AT4G17910	4.29622	5.0937	4.86626	5.06164	4.33522	3.42195	5.14117	4.67011	6.01139	5.69291	5.33701	5.5841
AT4G17920	0.227302	0.102552	0.106339	0.12505	0.211468	0	0	0	0	0	0	0
AT4G17940	42.7562	39.3309	38.7303	36.6691	31.8749	37.1133	42.8547	34.564	44.4035	38.2751	37.1607	39.7802
AT4G17950	17.8214	18.6185	17.4257	12.7484	11.6383	14.0244	17.2091	17.5488	20.0975	15.899	11.8844	13.4452
AT4G17960	6.26515	9.04377	5.1781	6.08962	6.99312	7.13313	7.63203	5.65718	4.44292	5.03881	5.88346	7.14633
AT4G17970	5.9703	7.01683	6.74773	8.09645	7.14433	8.3053	6.97285	6.3327	6.13419	11.5197	13.3663	13.8506
AT4G17975	0	0	0	0	0	0	0	0	0	0	0	0
AT4G17980	0	0	0	0	0	0.0603676	0.0621984	0	0	0	0.161557	0
AT4G17990	0	0	0	0	0	0	0	0	0	0	0	0
AT4G18010	83.952	82.4737	78.3231	14.3892	13.562	16.7218	78.9365	91.6225	92.8723	41.6782	22.0371	18.924
AT4G18020	16.6499	16.7779	16.1333	18.4269	14.1376	17.3433	17.149	17.6312	17.9802	23.4826	18.9505	21.3195
AT4G18030	55.8799	56.0421	60.5026	36.64	39.1443	44.3383	53.5068	62.6565	63.1127	40.0742	39.0963	39.0256
AT4G18040	46.5216	51.9548	46.2852	50.7795	56.8811	58.3083	42.4916	41.7001	36.4602	54.4305	48.384	55.1227
AT4G18050	1.77984	1.82711	1.43684	1.82479	2.10563	1.61503	1.05804	2.02894	2.00772	2.26974	2.71352	2.36129
AT4G18060	17.0068	17.4638	13.5418	14.3395	15.4993	13.1486	17.5314	17.659	20.4742	13.4772	15.4249	12.5507
AT4G18070	44.79	51.8023	47.4262	29.768	36.0551	35.895	53.2401	53.6425	47.8344	34.0045	27.0488	27.7853
AT4G18080	0	0	0	0	0	0.16926	0	0	0	0	0.566873	0
AT4G18090	0	0.139425	0	0.169848	0	0	0.143019	0	0.547864	0.73326	0	0
AT4G18100	310.482	359.015	331.255	420.703	424.957	418.747	279.668	263.707	250.765	386.178	388.263	373.49
AT4G18110	0	0	0	0	0	0	0	0	0	0	0	0
AT4G18130	5.97763	6.51003	6.10921	5.02154	5.12736	6.29731	6.38487	6.37903	7.39721	6.23127	6.58147	7.14747
AT4G18140	11.0285	9.25007	10.8021	10.5126	7.8994	8.1461	10.5537	10.523	10.9187	10.9937	11.862	11.2355
AT4G18150	0.0388991	0	0	0	0	0	0	0	0	0	0.0290885	0
AT4G18160	4.42283	3.0783	3.4825	5.01315	5.12582	5.61173	4.28857	4.47783	3.76209	4.49564	6.55151	5.21808
AT4G18170	1.84861	2.00029	3.04412	1.62762	1.37474	1.8582	2.80296	2.24468	3.01387	2.72236	3.27049	2.58689
AT4G18180	0	0	0	0	0	0	0	0	0	0	0	0
AT4G18190	0	0	0.0671949	0	0.0667573	0	0	0.0681199	0.190899	0	0.26915	0
AT4G18195	1.26286	1.79776	1.43031	0.36577	0.432431	0.477046	3.37923	1.7016	2.88545	0.940637	1.54379	0.951042
AT4G18197	27.3774	26.55	19.5904	5.35734	3.2503	3.90865	31.2947	25.1643	30.2677	12.5173	9.29626	7.04959
AT4G18203	0	0	0	0	0	0	24.4434	15.1611	0	0	11.959	0
AT4G18205	76.369	85.1934	55.5604	13.6899	10.2555	12.1794	78.1368	74.8233	90.7672	34.7022	18.439	17.8085
AT4G18210	2.03797	3.19686	3.10726	2.16034	1.9982	1.62292	2.47531	2.50035	2.43988	1.81202	1.55209	1.25898
AT4G18215	0	0	0	0	0	0	0	0	0	0	0	0
AT4G18220	18.5689	19.0724	19.3463	22.8326	20.3568	24.35	18.7374	18.8339	18.802	15.1466	10.6523	11.355
AT4G18230	12.7601	10.3759	9.03002	12.0447	10.553	12.5525	10.4162	8.8546	13.5176	10.3277	13.5142	12.1372
AT4G18240	8.03007	7.94081	7.27729	5.75997	6.26219	7.4912	7.85562	7.54241	8.86958	5.92226	6.2302	6.59834
AT4G18250	0.883331	0.955311	0.371903	0.145852	0.0410308	0.316646	0.163224	0.209093	0.0782356	0.207999	0.0330398	0.175432
AT4G18253	9.52194	8.79652	4.66678	0.748355	1.05459	1.93677	5.8743	4.52781	9.34611	6.01044	4.00507	2.97768
AT4G18255	0	0	0	0	0	0	0	0	0	0	0	0
AT4G18260	2.544	2.29699	1.96032	2.14005	3.2045	2.15699	2.91053	2.85299	1.4601	3.26787	3.7219	5.00832
AT4G18270	1.72872	1.44394	1.77519	2.22785	2.11511	2.26694	1.86979	1.87611	1.56841	2.70012	2.7122	1.80865
AT4G18280	31.6672	31.0554	36.3959	29.6285	33.9926	34.6623	47.5454	41.2917	49.9672	46.9042	30.6717	24.4214
AT4G18290	2.10089	2.09062	2.21098	2.69792	2.19572	1.6866	1.65784	1.65762	1.82168	3.50421	2.97843	3.9637
AT4G18300	2.49845	2.39448	3.11674	2.96858	3.35234	2.98471	2.93094	2.10217	2.21271	3.06192	3.35131	2.96105
AT4G18310	0	0	0	0	0	0	0	0	0	0	0	0
AT4G18320	0	0	0	0	0	0	0	0	0	0	0	0
AT4G18330	0	0	0	0	0	0.11294	0	0	0	0	0	0.0500261
AT4G18335	0	0.1515	0	0	0	0	0	0	0	0	0	0
AT4G18340	25.5426	21.7098	19.5155	15.9733	14.624	14.9848	24.086	23.4478	24.466	14.0144	14.677	16.348
AT4G18350	0.247259	0.222828	0.19278	0.0907268	0.0382817	0.295404	0.114215	0.117035	0.0364975	0.116419	0.0308215	0.0327347
AT4G18360	11.9155	9.79415	13.3777	16.3545	16.4631	13.816	12.4389	12.8963	9.08702	6.35018	14.025	10.5844
AT4G18370	35.5237	32.9773	30.8789	35.2365	34.2068	34.9347	36.6173	40.8056	39.8654	37.5988	36.8602	36.5662
AT4G18372	8.95675	9.27067	7.50962	9.31427	9.76958	12.8772	8.27243	9.89742	10.2997	8.93919	8.61335	12.2069
AT4G18375	1.19544	2.28762	1.45596	1.09442	1.46589	1.74318	1.62766	0.807485	1.14856	1.79134	1.62582	1.95327
AT4G18380	8.9843	10.2081	11.8821	12.0674	11.3783	10.4997	6.6654	8.49596	5.93933	7.56324	10.8549	13.1553
AT4G18390	6.26819	7.22947	7.50055	8.60531	7.82887	7.71149	6.22813	5.8058	5.9184	8.0071	7.08229	9.49267
AT4G18395	0	0	0	0	0.296812	0	0	0.918407	0	1.2221	0	0
AT4G18400	14.6149	15.9464	17.7181	13.5039	12.1068	10.8714	15.4473	16.9805	15.0647	12.7921	21.81	13.3046
AT4G18422	4.00571	3.26957	3.74888	3.51959	7.87304	3.65442	4.10506	3.10481	2.85264	1.55083	2.76589	1.92923
AT4G18425	4.02206	4.21742	5.59405	4.06676	4.14599	5.37512	5.12971	5.5809	6.07101	5.04152	5.06479	4.67196
AT4G18430	6.08966	4.78254	4.64269	7.81721	9.02259	6.69282	4.38293	6.32744	2.99929	1.49479	2.11927	1.43625
AT4G18440	37.3207	37.4429	49.3114	37.2341	48.2913	58.8579	30.2692	37.0471	35.4208	32.4198	39.9478	34.4715
AT4G18450	0.116375	0	0	0.128045	0	0.104665	0.323097	0	0	0	0	0
AT4G18460	12.2447	9.85139	10.4071	13.6047	10.0939	7.77533	13.9069	8.47673	13.5106	12.6836	9.85596	12.1458
AT4G18465	5.13171	4.85029	4.91835	5.603	5.6973	4.59832	4.85662	5.01612	5.98602	5.1469	4.9304	4.73922
AT4G18470	0.906089	0.879811	1.23903	0.997244	0.777419	1.18828	0.386603	0.925417	0.741046	1.11818	1.25362	1.71773
AT4G18480	360.007	359.582	333.834	364.719	343.404	359.503	353.686	358.436	423.431	360.783	352.436	374.977
AT4G18490	1.68828	1.70629	1.77684	1.23648	1.27811	1.50803	1.87869	2.4018	1.77213	2.03067	1.83178	1.8082
AT4G18500	0	0	0	0	0	0	0	0	0	0	0	0
AT4G18501	0.906927	1.09477	1.69742	1.66119	3.10594	2.19546	0.561968	2.03721	1.34364	0.580796	1.15164	3.1456
AT4G18510	3.61134	3.65165	2.97358	3.81386	2.2861	2.7321	4.28066	4.9555	3.97173	3.01612	2.17661	1.84144
AT4G18520	3.59459	4.77438	4.20391	3.38406	2.85624	3.26425	2.5347	3.18021	3.47707	3.47561	3.22045	3.45707
AT4G18530	5.35894	5.34795	7.13225	4.44012	3.1773	4.15442	9.39914	7.81697	6.31951	6.80435	6.14509	6.35684
AT4G18540	0.180711	0.294023	0.169076	0	0	0	0.0556743	0	0.0577795	0	0.0488591	0.103696
AT4G18550	3.32796	2.50864	2.66649	2.44975	4.20262	2.98821	3.22523	3.38419	3.65312	2.46802	3.62659	2.13714
AT4G18570	20.0716	22.1859	21.7885	23.9356	23.5466	25.5576	22.0307	21.155	24.1963	21.8519	23.2904	22.3474
AT4G18580	12.962	9.6207	16.6297	13.0825	14.2126	8.3081	14.5294	12.3866	12.2491	6.76767	11.057	8.00165
AT4G18590	28.0844	31.9294	29.8339	24.8947	28.3099	27.2562	23.8771	29.1624	28.5803	26.3821	29.7904	29.3692
AT4G18593	15.3786	18.0917	16.1897	16.2947	16.3463	16.5317	18.1192	15.0038	22.3895	16.0252	14.798	18.13
AT4G18596	3.04053	4.15475	2.78219	2.53795	2.85506	2.75331	2.77766	2.33947	2.98844	3.17596	2.64747	2.8923
AT4G18600	3.50805	3.25909	3.09648	2.55011	2.56539	2.85073	3.42004	3.36464	3.31322	2.90844	2.86739	3.28279
AT4G18610	1.49708	1.45286	1.58024	2.40861	1.85416	2.13225	1.59575	1.67129	1.01987	0.93964	1.98059	0.914688
AT4G18620	0	0	0	0	0	0	0	0	0	0	0	0
AT4G18630	0.828715	0.439371	0.729745	1.8244	2.12869	1.44198	0.99096	0.784887	0.604496	1.10234	1.67802	1.51051
AT4G18640	6.41284	7.48287	6.59981	8.08324	8.4576	7.69636	7.01906	6.94698	5.42327	5.25014	5.22457	5.14356
AT4G18650	0.168385	0.760428	1.41802	0.18521	0.313665	0.303668	0.624072	0.482112	0.74698	1.601	1.65199	0.537
AT4G18660	0	0.0702464	0	0	0	0	0	0	0	0	0.116825	0
AT4G18670	23.9785	22.7618	25.0248	20.018	19.6974	21.6512	23.3589	21.9521	24.3167	24.0086	22.6107	25.0242
AT4G18680	0	0	0	0	0	0	0	0	0	0	0	0
AT4G18690	0	0	0	0	0	0	0	0	0	0	0	0
AT4G18692	0	0	0	0	0	0	0	0	0	0	0	0
AT4G18700	36.0603	36.0614	40.6832	43.9006	41.9464	44.8327	36.157	37.0538	36.8786	36.984	44.8164	41.5915
AT4G18710	87.7284	92.0125	93.3841	91.7614	90.8529	87.0223	92.1562	96.8735	103.021	88.8723	87.4303	86.3186
AT4G18720	0	0	0	0	0.153567	0	0	0	0	0	0	0
AT4G18725	0	0	0	0	0	0	0	0	0	0	0	0
AT4G18730	256.596	284.839	279.78	297.21	287.108	328.539	227.59	216.846	224.525	292.95	304.332	296.129
AT4G18740	32.3938	32.4606	30.5325	25.7365	24.163	26.652	33.1566	36.1139	40.2616	27.9975	23.8758	31.2381
AT4G18750	0.765329	0.890729	1.10389	1.19357	1.00698	1.2281	0.530174	0.633567	0.960113	1.35035	1.04872	1.19022
AT4G18760	15.5604	14.392	10.4995	11.1421	14.0297	11.6717	13.5256	13.9237	10.6072	11.1261	9.96225	9.51601
AT4G18770	0.820442	0.838157	0.767617	0.361224	0.711535	0.490425	0.657107	0.6737	0.629861	0.67026	1.35125	0.869289
AT4G18780	5.82526	5.58134	5.18423	5.63085	5.62104	5.47082	6.69231	5.42941	4.42853	4.89209	7.8352	8.34853
AT4G18790	0	0.0445841	0	0	0	0.0443408	0	0	0	0	0	0.0786034
AT4G18800	7.75163	6.29328	8.15939	8.2101	7.83995	7.66143	7.34979	7.64042	8.58825	6.3224	6.54796	7.01543
AT4G18810	16.7431	16.8494	17.3866	22.5517	19.4513	20.6305	14.7516	15.5897	21.9692	15.8749	18.522	17.6691
AT4G18815	0	0	0	0	0	0	0	0	0	0	0	0
AT4G18820	6.86564	7.3255	6.66429	5.99961	5.91699	6.93331	5.76539	5.92327	6.68678	7.22218	6.84239	7.06868
AT4G18823	0	0	0	0	0	0	0	0	0	0	0	0
AT4G18830	0.713322	1.11438	0.622894	0.732839	0.927809	0.468869	0.351519	0.900723	0.926651	0.268816	0.604907	0.868978
AT4G18840	0.996505	0.929141	1.37557	0.430548	0.947698	1.24266	0.72269	0.60651	0.693086	0.939517	0.850898	1.29805
AT4G18860	0	0	0	0	0	0	0	0	0	0	0	0
AT4G18870	0	0	0	0	0	0	0	0	0	0	0	0
AT4G18880	26.7354	23.8285	23.2018	10.567	9.85626	11.8087	32.0517	27.9813	28.5634	18.2787	13.069	9.93319
AT4G18890	7.33636	7.82511	6.77867	6.9795	6.08652	6.71652	7.54769	6.46568	7.43027	5.94986	5.682	5.37784
AT4G18900	0	0	0	0	0	0	0	0	0	0	0	0
AT4G18905	10.932	9.20594	9.84397	11.4682	13.3047	12.8372	10.9081	7.29265	10.8199	12.3821	12.2539	12.9275
AT4G18910	11.6157	7.73492	9.8274	9.42857	9.65232	11.8692	9.34718	9.69325	13.5225	11.0598	12.3437	12.0224
AT4G18920	0	0	0.351969	0	0	0	0.116066	0.119341	0.444729	0.356493	0	0
AT4G18930	30.8464	28.9174	24.5631	29.9693	31.1373	22.3242	30.0604	37.2325	28.0241	16.2554	19.4005	16.9769
AT4G18940	2.71572	1.67108	1.84801	4.07442	2.98651	1.22166	2.05663	2.9368	1.31343	1.05271	0.650034	0.589736
AT4G18950	59.2303	51.6263	55.193	24.4547	22.8489	28.7387	64.5288	65.6436	54.3984	35.1385	24.8472	22.3392
AT4G18960	0	0	0.194551	0	0	0	0	0	0	0	0.155818	0.330605
AT4G18970	54.4767	60.8152	50.1091	53.1304	51.4773	53.4904	58.7383	59.0303	76.0528	65.3407	65.6611	65.0774
AT4G18975	15.6555	16.774	16.9409	16.1277	15.5798	14.9672	18.8406	19.7503	25.37	17.0408	19.0087	19.3181
AT4G18980	0.224673	0	0.315326	0.123605	0	0.101013	0.415809	0.640969	0.298771	0.319066	0.168883	0.0894182
AT4G18990	0.259343	0.155932	0.24265	0.380538	0.160757	0	0.159892	0	0	0	0	0.187506
AT4G19000	0	0	0	0	0	0	0	0	0	0	0	0
AT4G19003	17.7532	24.785	22.43	21.8454	26.607	22.6449	23.5756	23.2689	25.0692	17.6474	23.2806	19.6201
AT4G19006	23.6374	27.7231	25.9982	25.5774	28.3538	24.4829	24.288	23.5499	26.2829	20.8458	21.6933	21.8626
AT4G19010	5.05203	4.11139	4.17605	4.69713	4.28369	3.34147	4.80413	3.76291	4.38794	3.41994	4.14763	3.27352
AT4G19020	8.17838	9.34704	8.58941	7.41927	9.09686	10.5877	7.69435	7.20494	7.89044	9.33821	9.30741	10.5712
AT4G19030	11.6093	16.6019	22.718	18.2799	24.138	18.1929	10.8941	18.8272	8.19809	9.72689	9.8863	8.13697
AT4G19035	0	0	0	0	0	0	0	0.847801	0	0	0	0
AT4G19038	0	0	0	0	0	0	0	0	0	0	0	0
AT4G19040	9.54177	9.55697	10.7207	7.84634	8.99583	8.55043	8.94333	10.5494	11.0836	8.28103	9.06784	9.6098
AT4G19045	10.1833	12.9143	9.0458	11.3454	11.6362	8.58436	10.5008	9.44883	9.94438	6.72062	10.4768	6.67251
AT4G19050	0.148191	0.0667549	0.0693229	0.0815719	0.229357	0.24324	0.250899	0.350347	0.218692	0.301977	0.258313	0.52946
AT4G19060	6.82581	7.21665	6.53327	8.11647	7.07508	7.95867	8.9956	9.08279	6.74367	12.2989	11.1196	11.9788
AT4G19070	10.5152	9.6476	7.57432	7.2495	8.46761	8.68588	8.07195	6.81676	10.3191	8.6372	7.82588	10.0222
AT4G19080	1.06585	0.52444	0.36264	0.639748	0.6308	0.609432	0.806684	0.828479	1.03059	0.366516	0.654796	0.770926
AT4G19090	0.604286	0.816895	1.04998	0.902752	0.80196	0.657555	0.67793	0.81732	1.0704	0.772384	0.807175	1.09723
AT4G19095	0	0	0	0.563694	0	0	0	0	0	0	0.793476	0
AT4G19100	38.6191	45.7088	42.182	47.2201	36.9609	42.982	47.172	45.0388	55.2753	42.3861	45.9079	41.1995
AT4G19110	72.9866	62.3644	69.8586	65.342	62.556	57.2743	67.4567	71.9536	63.5029	60.5379	59.0738	61.2259
AT4G19120	10.0811	9.60901	9.28535	11.9456	12.3588	11.5821	9.29651	9.02934	7.83822	8.16123	7.19812	9.21435
AT4G19130	0.759458	0.933414	0.955599	0.994324	1.23995	0.432976	0.669709	0.671431	0.800184	0.963177	0.528224	0.593732
AT4G19140	25.1204	28.9871	26.5193	19.298	15.5155	15.9258	32.3551	32.4161	34.6151	27.6052	24.1966	19.9852
AT4G19150	23.4504	24.8163	22.4992	19.9581	19.9832	25.1028	20.4649	23.5505	23.4238	21.8268	28.2764	23.5485
AT4G19160	74.1335	81.5651	83.5625	75.7817	69.945	71.5852	77.7702	86.5296	96.5196	73.6654	79.6312	72.1156
AT4G19170	20.6435	20.4256	26.4646	44.239	34.8057	38.1019	25.7685	29.3602	36.0228	24.9456	31.5423	31.0889
AT4G19180	5.35751	5.30205	6.76192	5.52376	5.98308	7.61766	6.26193	6.48727	6.23383	6.52385	6.02233	6.45483
AT4G19185	8.4401	8.05507	7.66033	7.81606	8.26103	7.29394	8.06901	7.85685	7.43634	7.21741	9.59409	5.66824
AT4G19190	9.50573	12.2514	11.7841	11.6144	10.5978	10.6502	11.1546	10.4427	11.8294	10.0303	10.2067	11.366
AT4G19191	0.567563	0.744112	0.482745	0.340761	0.767053	0.740102	0.143037	0.977535	0.594143	1.21564	0.695129	0.942949
AT4G19200	176.989	182.067	183.505	131.693	117.848	121.121	209.862	222.481	242.857	181.752	135.666	130.737
AT4G19210	60.4924	58.2939	57.9697	56.6678	55.1825	55.708	58.2493	58.2207	57.994	59.4939	52.6454	52.082
AT4G19220	0.0676261	0.182809	0.189813	0.0744457	0.125623	0.121147	0.21863	0.255955	0.059887	0.254585	0.151657	0.16112
AT4G19230	14.1879	13.3862	18.8682	8.20041	9.83103	7.65563	18.4145	23.0981	15.4667	7.37628	5.89386	6.0319
AT4G19240	0	0	0	0	0	0	0	0	0	0	0	0
AT4G19250	0	0	0	0	0	0	0	0	0	0	0	0
AT4G19260	0	0	0	0	0	0	0	0	0	0	0	0
AT4G19270	0	0	0	0	0	0	0	0	0	0	0	0
AT4G19275	0	0	0	0	0	0	0	0	0	0	0	0
AT4G19330	0	0	0	0	0	0	0	0	0	0	0	0
AT4G19340	0	0	0	0	0	0	0	0	0	0	0	0
AT4G19350	21.2467	30.8176	21.0729	22.7503	22.0196	21.5563	21.2481	25.7758	26.5067	25.6707	21.9788	23.9227
AT4G19360	0	0	0	0	0	0	0	0	0	0	0	0
AT4G19370	0.892843	0.447467	0.371283	1.20081	0.738132	1.60465	1.0095	0.471306	1.05519	0.938293	0.298005	0.631482
AT4G19380	2.41775	3.00533	2.30143	5.46261	3.9126	3.40017	2.15746	2.05286	2.03131	4.20108	3.74281	4.53761
AT4G19390	7.26802	6.38974	7.05851	3.13847	4.61987	4.79331	7.57334	5.24252	7.17535	5.6529	6.07689	3.73256
AT4G19400	7.31372	10.5317	8.6182	6.39359	6.03762	5.84405	5.31717	5.53066	5.3257	8.92825	5.66874	5.98191
AT4G19410	63.9547	65.1841	60.1624	57.6839	55.4811	49.1899	62.1077	68.4997	68.1799	45.0187	50.4963	56.029
AT4G19420	14.975	13.6729	13.2957	12.3757	10.4973	10.9177	13.6161	12.7433	14.6114	11.8783	10.8482	12.4566
AT4G19430	0	0	0	0	0	0	0	0	0	0	0	0
AT4G19440	2.39091	2.15253	2.1314	2.37545	2.26194	2.31391	2.04484	1.76635	1.82148	1.91088	2.06383	2.50944
AT4G19450	11.3329	8.7454	9.59691	11.2956	10.825	9.78586	10.6743	9.73971	10.0229	12.5077	11.3935	11.7889
AT4G19460	1.63475	1.22797	0.713763	1.37951	1.16457	1.4169	0.856076	1.4456	1.35155	1.18139	1.50935	1.34235
AT4G19470	0	0	0	0	0	0	0	0	0	0	0	0
AT4G19480	0	0	0	0	0	0	0	0	0	0	0	0
AT4G19485	0	0	0	0	0	0	0	0	0	0	0	0
AT4G19490	19.1197	17.9165	16.045	13.9269	16.3312	15.4389	16.9204	18.1265	20.4242	15.2013	14.9644	17.2972
AT4G19500	10.2885	10.5271	10.5712	11.6192	11.8802	11.7461	10.9867	11.3279	13.0582	13.5816	12.3794	14.3858
AT4G19510	10.9161	12.6024	11.1423	7.80628	6.21877	7.04523	11.1554	11.1811	13.6864	9.49632	9.50409	9.98767
AT4G19520	19.2131	22.6609	19.558	2.02342	2.33708	2.44958	28.873	30.332	31.7232	20.863	12.2191	7.74288
AT4G19530	22.6473	24.2674	32.9405	19.5363	19.4986	18.946	24.614	32.602	37.4137	23.2262	20.7725	21.5355
AT4G19540	5.9289	7.81661	9.12605	5.96423	6.63593	5.20407	7.77842	7.67559	6.32571	8.90006	8.64396	6.23287
AT4G19550	2.47915	2.23831	1.97043	4.96404	3.50119	2.98129	2.08971	1.57731	2.40161	3.24598	4.72008	1.91782
AT4G19560	0.534926	0.940087	0.500471	0.535478	1.42008	1.42594	1.15418	0.760162	0.674306	1.50418	1.2413	1.23338
AT4G19570	0	0.14581	0.151345	0	0.200408	0.0966898	0.0996573	0.0510853	0.143289	0.304944	0.0807278	0.0856937
AT4G19580	0	0	0	0	0	0	0	0	0	0	0	0
AT4G19590	0.559381	0.37827	0.201408	0.384787	0.53793	0.376452	0.323258	0.198969	0.425163	0.263952	0.579694	1.00059
AT4G19600	9.22169	10.2382	9.37812	9.7096	8.64981	10.4602	8.97287	9.36438	10.0615	11.5814	11.2978	10.9711
AT4G19610	7.23367	5.25065	6.07849	7.07835	7.21629	7.64902	5.69177	5.35515	6.19822	7.72181	6.98435	7.63303
AT4G19620	0	0	0	0	0	0	0	0	0	0	0	0
AT4G19630	0.220115	0.198989	0	0	0	0	0	0	0	0.210113	0.166728	0.175758
AT4G19640	82.2533	80.7782	75.5773	69.7093	67.7765	65.8898	86.0644	82.2337	86.7939	64.4502	60.2681	63.1804
AT4G19645	2.42306	3.39571	2.72072	2.75727	2.84945	2.55296	3.19214	2.58454	2.67944	3.62456	3.92696	3.7452
AT4G19650	1.004	0.903252	1.26438	1.77595	1.82439	1.85739	1.61173	1.59009	1.32967	1.61521	1.87089	2.07912
AT4G19660	7.65926	4.90399	6.45755	10.7482	11.967	10.9781	8.06159	7.06454	6.89139	8.8037	9.07422	10.4992
AT4G19670	12.5632	10.574	11.819	14.1207	16.5251	13.537	12.6234	12.6822	11.2694	13.2234	14.2849	15.0723
AT4G19680	1.34982	0.989111	1.10508	0.464211	1.72567	1.5151	1.01422	1.20126	0.822385	0.717327	0.696185	0.402587
AT4G19690	10.9257	20.2895	14.2161	23.889	22.127	17.7262	24.005	27.4519	13.1428	7.78546	17.0834	6.84548
AT4G19700	2.59428	2.5013	4.68724	6.9896	5.65656	7.71356	3.06129	2.97315	2.61631	5.24199	7.38489	7.82759
AT4G19710	20.6777	19.681	18.2039	24.6011	23.8545	26.3014	18.4954	18.3465	18.4472	23.8295	24.3717	25.425
AT4G19720	2.60569	2.1482	2.15933	1.72064	2.21459	1.93773	2.68443	2.75443	1.05545	2.95186	3.90682	3.1373
AT4G19730	0	0	0	0	0	0	0	0	0	0	0	0
AT4G19740	0	0	0	0	0	0	0	0	0	0	0	0
AT4G19750	0	0	0	0	0	0	0	0	0	0	0	0
AT4G19760	0	0	0	0	0	0	0	0	0	0	0	0
AT4G19770	0	0	0	0	0	0	0	0	0	0	0	0
AT4G19800	0	0	0	0	0	0	0	0	0	0	0	0
AT4G19810	16.8137	10.8302	18.9216	14.8375	18.5123	11.1981	18.1969	20.8799	12.5642	8.5603	11.7942	7.57847
AT4G19820	1.08516	1.3782	1.19989	1.46595	1.05406	0.884308	1.04829	0.934374	1.70392	1.99852	1.80872	1.52844
AT4G19830	23.5345	30.5956	29.4269	32.6054	29.5542	25.6764	27.8129	29.3897	39.544	29.4603	34.3226	37.6306
AT4G19840	56.2527	58.0114	55.9868	50.6125	40.1304	47.701	69.4902	59.8865	73.1411	64.5687	72.9347	72.2814
AT4G19850	0.400283	0	0	0.618568	0.186203	1.04033	0.817218	1.8358	0	0.763641	0.605711	0.159391
AT4G19860	53.3222	49.2743	47.6629	54.7078	55.1186	53.321	60.0268	64.1316	56.4399	44.8418	55.0458	45.4923
AT4G19865	1.69912	2.14474	1.65333	1.72046	1.89512	2.19528	2.45029	0.966741	2.16777	1.34674	2.24084	1.78297
AT4G19870	5.03138	5.79632	4.82893	3.83376	3.33578	4.15892	5.22231	4.97461	6.09598	4.27717	4.65076	4.79239
AT4G19880	91.7945	72.1335	75.7214	83.4974	79.3735	68.821	87.2529	95.2928	62.3284	44.238	49.1965	45.2121
AT4G19890	2.37707	2.38793	1.75003	1.58718	1.6651	1.74567	1.18797	1.77046	1.89813	1.94454	1.86499	1.73333
AT4G19900	4.77927	4.84582	4.81548	5.86784	4.5255	4.17708	4.4646	4.58132	4.72147	4.03522	5.0541	5.7363
AT4G19905	0	0	0	0	0	0	0	0	0	0	0	0
AT4G19910	0	0	0	0	0	0	0	0	0	0	0	0
AT4G19920	0.764151	1.12012	0.893719	0.210222	0.0888317	0.429096	0.97191	0.635163	0.169322	0.632225	0.358573	0.227983
AT4G19925	0	0.458601	0.594289	0.559033	0.118213	0.228617	0.823116	0.846399	0.450556	0	0	0.404626
AT4G19930	0	0	0	0	0	0	0	0	0	0	0	0
AT4G19940	0	0	0	0	0	0	0	0	0	0	0	0
AT4G19950	2.15511	1.43961	1.5683	1.75686	2.52302	2.07807	1.99276	2.27242	2.68774	3.31685	2.21484	2.15813
AT4G19960	6.28501	6.34355	8.18094	4.55072	5.23182	4.24486	9.77256	9.37189	10.4285	7.29181	5.95195	4.27391
AT4G19970	0.32431	1.16988	0.379294	0.713818	0.678408	0.218376	0.37486	0.38474	0.0718464	0.306316	0.36486	0.128956
AT4G19975	0.921943	0.415795	1.12139	1.62327	1.20027	1.07664	1.53493	1.31341	1.14394	0.261457	1.24564	0.953449
AT4G19980	1.18896	0.716287	1.48338	0.871677	2.5855	0.178947	0.367464	1.32638	0.175886	0.944191	1.19891	0.632504
AT4G19985	17.7227	16.5116	17.282	18.3638	19.9429	23.9619	17.8429	16.3316	23.9561	20.2853	20.9653	20.7539
AT4G19990	4.78365	4.05715	3.78499	3.29244	4.65266	4.25398	4.41582	3.76729	5.68938	5.37068	4.99323	3.26365
AT4G20000	6.48247	4.49164	3.57425	4.45784	5.92346	2.81091	5.35634	4.29414	4.3104	1.8636	3.13325	2.67238
AT4G20010	24.0673	22.441	22.5878	25.9955	20.0868	21.7345	21.0804	20.994	19.0144	24.9013	25.1368	23.8757
AT4G20020	12.7907	13.7926	12.7896	16.0708	16.7392	15.2235	10.5419	8.50669	9.17935	17.1262	15.5284	15.8096
AT4G20030	18.9693	20.0364	17.3514	15.9371	16.8895	14.2537	17.3966	19.1762	17.2191	17.4876	19.2022	15.8242
AT4G20040	0.632442	0.513154	0.532553	0.487264	0.881658	0.850966	0.175373	0.599548	0.280148	0.298273	0.947498	0.502697
AT4G20050	0.973827	0.10971	0.341655	0.602811	0.720297	0.436703	0.843818	0.634577	0.595404	0.610736	0.955979	1.08387
AT4G20060	1.08327	0.954254	1.46394	1.3781	1.34126	1.44397	1.31162	1.52517	1.21495	1.81115	1.49256	1.91124
AT4G20070	17.5846	15.5271	16.2622	15.0308	13.8164	14.901	18.726	17.1006	18.7777	17.6768	21.7328	22.6578
AT4G20080	0.0425539	0	0	0	0	0	0	0	0	0	0	0
AT4G20090	0.796639	2.09561	0.814796	1.50934	1.59953	2.58793	1.35859	0.768919	0.833722	1.63603	1.38066	2.18352
AT4G20095	0	0	0	0	0.108125	0	0	0	0.103033	0	0.0744891	0
AT4G20100	0	0	0	0	0	0	0	0	0	0	0	0
AT4G20110	21.8998	14.3932	18.2417	20.5948	20.0388	17.0957	24.6812	23.9163	15.3941	10.5475	13.2174	11.6652
AT4G20115	0	0	0	0	0	0	0	0	0	0	0	0
AT4G20130	25.8102	28.0243	31.1166	29.5039	26.3542	29.3638	24.3984	22.1605	27.4789	29.6983	30.9474	30.6202
AT4G20140	6.22316	4.60312	5.5976	6.05793	6.9344	5.43403	5.26278	7.2672	4.48538	3.203	4.14248	4.36848
AT4G20150	160.354	178.519	156.375	187.808	181.689	159.479	155.417	152.399	152.727	144.122	165.954	149.98
AT4G20160	0.0795527	0.0238879	0.0496174	0.0291902	0.0246221	0.0453525	0.0244866	0	0.0469589	0.0498851	0.0198087	0
AT4G20170	22.307	21.7483	20.5116	12.7788	12.6578	12.3838	22.3846	23.307	26.0467	15.6834	12.3483	13.5304
AT4G20190	0.885282	0.580624	0.4518	0.177141	0.149645	0.505776	0.223256	0.45827	0.499216	0	0	0
AT4G20200	0	0	0	0	0	0	0	0	0	0	0	0
AT4G20210	0.297296	0.4466	0.370871	0.545407	0.552439	0.710663	0.503634	0.37545	0.438886	0.140066	0.333725	0.59053
AT4G20220	0	0	0	0	0	0	0	0	0	0	0	0
AT4G20230	2.74524	1.81169	2.63583	2.48215	2.14962	2.41681	1.94776	1.57863	2.49489	2.44038	2.57708	2.86485
AT4G20235	0.172558	0.676642	0.459664	0.379795	0.777824	0.677591	0.34693	0.602021	0.408885	0.493242	1.32155	1.33389
AT4G20240	8.5999	7.23639	9.53185	8.81092	9.67612	7.92857	8.74871	10.135	7.59654	10.737	11.1106	11.8494
AT4G20250	0	0	0	0	0	0	0	0	0	0	0	0
AT4G20260	469.499	483.825	502.654	276.908	289.402	248.612	477.794	605.819	618.843	195.73	207.156	226.647
AT4G20270	10.5022	9.06178	9.38392	12.1735	12.8496	13.6335	9.6995	11.4052	9.42258	15.7866	16.0684	15.5531
AT4G20280	14.0135	16.6318	13.7155	13.392	15.1749	12.1743	13.1321	13.747	15.3615	19.6093	15.7781	18.5556
AT4G20290	0	0	0	0	0	0	0	0	0	0	0	0
AT4G20300	26.8395	25.7551	25.9478	23.5887	22.8404	22.1794	24.5123	25.7755	24.8915	24.1088	23.6689	24.75
AT4G20310	3.31612	4.45019	3.90411	4.31163	5.02691	4.55781	3.5152	3.84521	3.87607	2.90333	4.50688	4.09312
AT4G20320	9.12241	8.61772	9.67871	8.49088	9.32075	9.86964	11.4701	10.5099	7.74053	13.1085	12.589	11.1134
AT4G20325	2.25958	5.35133	2.62155	5.17205	4.3704	5.04875	3.59458	3.9482	2.08268	5.80913	4.54477	3.52298
AT4G20330	31.8716	33.1267	28.2462	31.6949	25.9601	28.4621	35.6185	32.7281	30.531	29.2079	24.7525	25.6745
AT4G20340	6.66111	7.33125	6.39854	8.53366	7.15154	6.96578	5.95036	6.83476	8.17988	6.42819	8.61866	8.87667
AT4G20350	4.35064	2.47901	3.19637	5.71299	3.09769	4.7041	3.73405	4.21634	3.08302	4.5536	4.18789	4.34896
AT4G20360	898.792	893.33	825.79	932.3	898.101	990.689	867.213	898.84	1086.86	908.231	916.432	937.097
AT4G20362	694.908	694.804	636.172	717.843	687.549	749.054	659.87	698.127	837.124	702.993	736.291	731.018
AT4G20370	0	0	0	0	0.150156	0	0	0	0	0	0	0
AT4G20380	47.1313	53.7697	53.7968	33.2843	29.8053	32.1472	61.0121	60.1439	70.4319	49.4393	37.123	33.7816
AT4G20390	39.0668	26.8908	32.4801	36.4763	33.9556	29.0054	32.9485	37.9986	22.2645	39.0981	38.9287	39.1808
AT4G20400	9.63021	11.7942	10.5767	8.40159	8.70586	9.11898	10.0429	11.7381	11.5295	11.0488	11.7052	10.9133
AT4G20410	34.4015	33.0749	32.1874	31.8747	26.5481	28.151	38.5178	37.2218	39.3086	23.8448	29.7869	26.3214
AT4G20420	0.912631	1.03145	1.28099	1.00345	2.34048	1.44442	1.48186	1.31154	1.21559	1.7434	1.38335	1.27565
AT4G20430	3.07105	3.23634	3.7323	3.0075	2.65105	4.51789	3.09322	2.48113	2.685	4.04196	3.82037	4.02613
AT4G20440	27.8256	29.2112	29.6707	34.578	30.3922	31.6665	19.7695	22.0771	24.4621	38.1266	33.0916	32.5683
AT4G20450	0.0342906	0.185383	0.032074	0	0	0.0921363	0.0917106	0.313146	0.0910912	0	0.0768932	0.027225
AT4G20460	6.49037	6.74279	6.76652	10.7495	14.9933	9.75803	6.62743	8.08579	4.54513	3.8477	6.11136	6.68169
AT4G20470	0	0	0	0	0	0	0	0	0	0	0	0
AT4G20480	22.2859	21.1446	20.3952	22.7126	22.1175	23.2289	19.1733	23.3257	22.2818	26.7356	23.1006	20.9763
AT4G20520	0	0	0	0	0	0	0	0	0	0	0	0
AT4G20530	0	0	0	0	0	0	0	0	0	0	0	0
AT4G20535	0	0	0	0	0	0	0	0	0	0	0	0
AT4G20540	0	0	0	0	0	0	0	0	0	0	0	0
AT4G20545	0	0	0	0	0	0	0	0	0	0	0	0
AT4G20550	0	0	0	0	0	0	0	0	0	0	0	0
AT4G20555	0	0	0	0	0	0	0	0	0	0	0	0
AT4G20560	0	0	0	0	0	0	0	0	0	0	0	0
AT4G20565	0	0	0	0	0	0	0	0	0	0	0	0
AT4G20570	0	0	0	0	0	0	0	0	0	0	0	0
AT4G20575	0	0	0	0	0	0	0	0	0	0	0	0
AT4G20580	0	0	0	0	0	0	0	0	0	0	0	0
AT4G20590	0	0	0	0	0	0	0	0	0	0	0	0
AT4G20600	0	0	0	0	0	0	0	0	0	0	0	0
AT4G20610	0	0	0	0	0	0	0	0	0	0	0	0
AT4G20620	0	0	0	0	0	0	0	0	0	0	0	0
AT4G20630	0	0	0	0	0	0	0	0	0	0	0	0
AT4G20640	0	0	0	0	0	0	0	0	0	0	0	0
AT4G20645	0	0	0	0	0	0	0	0	0	0	0	0
AT4G20650	0	0	0	0	0	0	0	0	0	0	0	0
AT4G20670	0	0	0	0	0	0	0	0	0	0	0	0
AT4G20680	0	0	0	0	0	0	0	0	0	0	0	0
AT4G20690	0	0	0	0	0	0	0	0	0	0	0	0
AT4G20700	0	0	0	0	0.0417272	0	0	0	0	0.0985329	0	0
AT4G20703	0	0	0	0	0	0	0	0	0	0	0	0
AT4G20707	0	0.144811	0	0	0	0.144534	0	0	0	0.152371	0	0
AT4G20720	2.91699	3.40152	2.76124	3.17335	3.09183	3.23998	2.88463	3.18233	3.02736	3.9405	4.55508	3.65902
AT4G20735	0.45277	0	0	0	0	0	0	0	0	0	0	0
AT4G20740	2.05786	2.01147	1.66427	2.22697	2.7537	1.99956	1.0632	1.68326	2.31659	1.80559	1.95562	1.93905
AT4G20760	21.1479	20.3852	20.2405	24.8557	19.8473	23.6833	21.8868	21.925	25.3368	22.0089	23.4935	21.3605
AT4G20770	0.0425539	0.0383502	0.318509	0.187371	0.237188	0.228795	0	0.080575	0.0376887	0.40076	0.190979	0.439448
AT4G20780	25.6035	21.1072	18.6584	16.1164	12.5996	11.4068	24.382	26.1219	19.1001	10.3805	9.25981	9.50711
AT4G20790	0	0	0	0	0	0	0	0	0	0	0	0
AT4G20800	0	0	0	0	0	0.0547444	0	0	0	0	0	0
AT4G20810	0	0	0	0	0	0	0	0	0	0	0	0
AT4G20820	3.99653	3.27484	2.33093	3.08506	3.76161	3.72254	3.88496	3.9826	2.11485	3.13058	2.13666	2.92815
AT4G20830	226.222	211.934	189.444	81.5228	86.2734	90.3194	265.926	259.029	270.357	136.711	81.3087	73.0169
AT4G20835	152.911	140.918	126.936	54.8027	56.2985	62.6656	197.195	176.811	189.692	96.511	54.5342	50.1236
AT4G20840	9.20323	7.03004	7.68635	11.1604	11.7881	10.6282	10.1862	9.30938	8.75083	11.2707	7.23875	8.26306
AT4G20850	54.3742	51.7697	55.662	49.13	50.7743	51.1829	57.2258	55.6656	58.5146	48.3886	50.6721	48.0595
AT4G20860	142.011	101.649	117.811	80.8126	74.9267	76.9299	177.961	161.796	145.658	101.804	62.3625	47.2313
AT4G20870	50.7026	59.2308	52.482	43.7762	44.657	43.3435	58.068	51.1405	57.5143	47.6546	45.4513	48.0205
AT4G20880	17.6571	15.6501	15.1473	10.4448	10.8156	11.3116	19.3435	17.2793	18.1958	14.4248	14.5309	12.5133
AT4G20890	38.1855	38.4592	37.8685	38.3539	38.9211	35.0852	37.1428	38.1102	37.2682	34.7631	32.5081	34.3012
AT4G20900	0	0	0	0	0	0	0.0781682	0	0	0	0	0
AT4G20910	3.04535	2.08429	2.57525	2.869	3.39936	3.33026	2.43404	2.76992	2.43952	4.10487	4.20139	3.83659
AT4G20920	0.0709601	0.0319626	0.132793	0.0390493	0.0329468	0.0923955	0.0327647	0.0335668	0.154128	0.167002	0.106109	0.103756
AT4G20930	7.00739	7.0239	8.83154	4.58642	4.3556	5.26081	8.30564	7.92552	7.95664	8.02287	6.40603	7.63865
AT4G20935	0	0	0	0	0	0	0	0	0	0	0	0
AT4G20940	5.18494	6.45852	5.4872	4.74107	4.63106	5.48021	5.18121	4.93115	5.39407	7.72983	6.71138	5.80441
AT4G20947	0	0	0	0	0	0	0	0	0	0	0	0
AT4G20953	0	0	0	0	0	0	0	0	0.15571	0	0	0.419817
AT4G20960	14.7489	13.3705	9.7286	14.2717	11.8019	14.6596	12.3	11.4515	13.6793	13.8911	12.6274	13.9284
AT4G20970	0.130637	0.117913	0.122233	0	0	0.117575	0.120937	0.248753	0	0.123853	0	0
AT4G20980	26.5287	26.1871	23.672	30.3689	31.5298	29.1233	23.3257	22.4831	22.6483	30.8131	29.931	31.1284
AT4G20990	0.157465	0	0	0	0.146628	0.28382	0.145863	0	0	0	0	0
AT4G21000	0	0	0	0	0	0	0	0	0	0	0	0
AT4G21010	0	0	0	0	0	0	0	0	0	0	0	0
AT4G21020	0.842397	0.475009	0.591144	0.115867	0.685632	0.473263	0.389698	1.70155	0.37337	0.19928	0.237338	0.167599
AT4G21030	0	0.251814	0	0	0	0	0	0	0	0	0	0
AT4G21040	0	0	0	0	0	0	0	0	0	0	0	0
AT4G21050	0	0	0	0	0	0	0	0	0	0	0	0
AT4G21060	2.39109	2.44326	2.6703	1.88512	3.11492	3.81527	2.80119	3.1398	2.93827	3.72753	2.93396	4.08017
AT4G21063	0	0	0	0	0	0	0	0	0	0	0	0
AT4G21065	0.600377	0.478498	0.413337	1.32172	0.697275	1.00347	0.647236	0.616063	1.24085	0.889621	0.795458	0.636038
AT4G21070	3.66487	3.52228	3.40026	2.42072	2.41096	2.571	2.93363	2.8603	2.73147	4.10927	2.83026	2.81325
AT4G21080	0	0	0	0	0	0	0	0	0	0	0	0.145518
AT4G21090	11.5911	7.74743	9.12336	10.6414	10.781	9.56932	6.97471	7.13601	6.52643	8.90506	10.4843	10.3216
AT4G21100	6.33573	6.66709	6.75753	6.97501	6.70733	7.37439	5.52347	5.44048	5.96905	7.24622	8.29275	8.00844
AT4G21105	213.915	240.874	228.36	253.232	247.992	240.313	227.155	230.221	206.846	182.648	227.359	185.391
AT4G21110	51.7848	54.3571	49.7256	58.6201	59.9649	53.7164	52.7277	56.3101	59.0625	63.2831	60.6865	54.1392
AT4G21120	1.65242	1.59748	2.45933	0.743332	1.49834	2.04222	2.77404	3.41112	2.306	1.09635	1.58521	1.8104
AT4G21130	0	0	0	0	0	0	0	0	0	0	0	0
AT4G21140	7.59553	5.75588	8.33859	8.46941	10.644	7.91834	5.80884	3.56087	2.69306	6.51447	5.62889	6.04397
AT4G21150	34.9365	38.2383	39.68	33.9522	33.8663	41.5333	37.0261	38.1545	36.7196	35.1657	33.7464	38.0622
AT4G21160	22.9474	25.3592	25.1272	23.8192	25.4962	23.6536	26.65	24.5631	21.2132	21.3473	23.0099	23.681
AT4G21170	2.40994	1.53664	2.36476	1.6821	2.02103	1.8977	2.66191	1.44836	1.30176	1.88443	1.49655	1.26128
AT4G21180	19.9547	23.3476	19.4538	18.6432	19.7831	21.1185	20.2555	21.1136	24.987	23.4107	22.856	23.2104
AT4G21190	12.1623	11.2716	11.6936	13.9385	13.4918	14.009	11.7903	9.95255	13.2312	14.1842	13.1509	14.1427
AT4G21192	21.6502	34.1622	23.4195	24.391	22.9702	21.2941	34.4353	24.8822	25.6673	18.9868	24.2928	20.7842
AT4G21200	0.799396	0.400696	0.216791	0.488764	0.65615	0.699254	0.0821478	0.715711	1.26227	0.167886	0.40008	0.494567
AT4G21210	55.6737	53.0842	44.41	55.3324	54.1762	52.7041	52.3095	52.9715	67.5238	50.4858	52.0035	56.6607
AT4G21213	1.22627	0	0	0	0	0	0	0	0	0	0	0
AT4G21215	5.05652	2.92386	4.25087	6.23238	7.1055	6.0318	3.00017	5.74401	6.17571	2.72673	3.78436	3.03874
AT4G21220	1.82082	1.18634	1.23041	1.78097	3.29299	1.45455	1.21657	1.82642	1.70363	1.91379	1.21564	1.85133
AT4G21230	1.73521	2.36832	2.5048	2.78315	4.05352	3.55533	3.11514	3.33401	2.15176	1.54161	1.78088	2.00894
AT4G21240	0	0	0	0	0	0	0	0	0	0	0	0
AT4G21250	0.121142	0	0.113343	0	0.112579	0.162978	0	0.114821	0	0	0.0453638	0.048141
AT4G21260	0	0	0	0	0	0	0	0	0	0	0	0
AT4G21270	3.81891	4.18268	4.28139	3.84162	4.18907	5.04227	2.7368	2.30503	2.85706	4.92615	4.52792	4.05244
AT4G21280	2069.71	2055.19	2040.4	2278.85	1952.78	2089.32	2126.33	2136.37	2776.81	2145.18	2198.92	2192.86
AT4G21300	1.0642	0.447513	0.597401	0.781006	0.955521	0.762638	0.425982	0.369259	0.628292	1.13526	0.55693	0.788855
AT4G21310	3.53423	2.83196	3.45285	2.65413	2.77499	1.91414	2.49389	2.84676	3.64949	3.39723	3.18943	4.85122
AT4G21320	4.6044	4.89393	4.92347	4.34331	5.27464	7.16085	4.48588	5.30668	5.17315	6.52396	6.96904	6.66975
AT4G21323	0.570459	0.399784	0.830231	0.418663	0.91247	0.425761	0.643993	0.809555	0.56129	1.10343	0.710617	0.956365
AT4G21326	2.0397	2.10807	2.02059	1.94825	1.75504	2.09526	2.5765	2.46866	2.7624	2.62467	2.89173	2.40572
AT4G21330	0	0	0	0	0	0	0	0	0	0	0	0
AT4G21340	1.11932	1.09378	0.96001	3.28463	3.99014	2.26247	2.50202	2.12627	1.65341	0.264548	0.630179	0.816261
AT4G21350	5.42406	3.78543	4.11748	4.72975	5.42579	5.51876	5.77551	5.44658	5.35224	6.58365	6.14987	7.65517
AT4G21366	0	0	0	0	0	0	0	0	0	0	0	0
AT4G21380	0.591009	0.361633	0.34922	0.342422	0.315846	0.139281	0.488407	0.470841	0.468264	0.17381	0.162727	0.296408
AT4G21390	7.08514	7.08213	4.85688	4.00032	4.26957	3.15844	8.44126	6.34207	6.03361	7.1674	4.49444	4.71516
AT4G21400	5.25054	5.33942	2.95361	1.879	1.76688	2.06695	3.78402	4.42244	4.92864	2.57871	2.31093	3.40739
AT4G21410	20.3083	17.8274	11.7701	5.60099	5.6445	6.19807	11.8734	11.2965	14.2299	10.0538	6.48895	10.1288
AT4G21430	6.23397	3.66595	5.40273	4.33432	4.38823	4.84888	4.36407	4.47028	5.49143	4.66245	4.09566	4.97676
AT4G21440	1.00998	0.770647	1.74455	0.940518	1.95007	1.88297	0.790181	1.84294	0.344209	3.30125	3.14581	2.78002
AT4G21445	28.9735	33.5581	29.1731	38.7991	37.9768	40.1606	27.5682	30.9364	38.1343	41.138	38.1164	34.3881
AT4G21450	56.8927	62.1818	60.7415	53.8506	60.4267	57.6549	69.6959	76.2204	78.8367	56.2002	61.1196	54.3917
AT4G21460	10.0434	9.05359	9.5158	13.7828	9.21596	9.86457	9.10713	10.1239	12.8961	11.8121	12.3804	12.2767
AT4G21470	22.93	19.8037	21.5933	19.0089	22.2843	21.5155	17.6897	19.9873	18.4704	22.8417	19.4783	19.0014
AT4G21480	0.975011	0.627935	0.847085	0.306598	0.970998	1.37481	1.15888	1.25492	2.40648	1.64307	2.24426	1.77173
AT4G21490	0.144233	0	0.0978147	0.057535	0	0.0937278	0.355389	0.0495167	0.32413	0.0492627	0.0782513	0
AT4G21500	1.15758	1.25348	0.974796	1.65577	0.538496	1.24929	0.749888	0.220212	1.84732	1.4251	1.39255	1.65872
AT4G21510	3.02692	3.75302	3.46928	6.99569	5.2056	5.16203	4.2679	3.80507	4.69365	4.78682	5.67696	6.26075
AT4G21515	0	0	0	0	3.88169	0	0.967899	0	0	1.03717	0	2.51398
AT4G21520	3.88911	3.26044	3.76644	3.27916	3.17088	3.24459	2.18194	3.1704	3.50615	3.47662	3.27217	4.88165
AT4G21530	3.31555	4.3338	2.69297	3.68994	3.89187	3.26391	3.60123	2.86189	2.93622	3.46401	4.0044	3.704
AT4G21534	7.86732	6.85271	7.37843	5.18123	4.66722	6.13507	7.15268	6.5313	8.63542	5.98868	5.31321	6.40393
AT4G21540	10.6858	11.4501	10.6287	10.9265	11.5782	11.311	12.2021	13.1626	14.1622	9.76783	12.4277	10.7662
AT4G21550	0.465345	0.578742	0.75277	0.378991	0.740532	0.368384	0.698859	0.287883	0.358298	0.818306	0.567621	0.664561
AT4G21560	23.3366	25.6891	27.5014	17.476	23.648	22.2673	27.1428	28.3995	30.7908	20.3443	17.9777	14.8996
AT4G21570	84.6864	92.9479	91.8792	79.5284	85.4666	92.4953	116.769	99.6898	103.491	100.222	71.549	60.6277
AT4G21580	40.4701	39.2239	39.6219	35.2773	39.1146	39.6226	39.8758	42.2015	36.7919	30.8167	34.0188	33.8816
AT4G21585	3.8016	3.2416	2.21123	1.19141	1.98556	1.62654	2.42699	4.25328	4.67593	2.56711	2.88333	3.53728
AT4G21590	0.808549	1.0015	0.753738	1.11317	1.31389	0.856617	0.560189	0.767228	0.892054	1.71945	1.69152	1.04398
AT4G21600	18.2665	13.6919	13.6293	17.7281	16.9812	13.145	17.2458	18.7943	13.3175	9.75193	12.9452	12.3799
AT4G21610	9.89545	9.35352	9.04977	9.04495	7.08713	7.07454	7.06485	7.49251	4.50823	7.40458	8.43127	6.50018
AT4G21620	39.2129	41.7536	35.7312	32.4269	28.0251	32.9816	31.1985	29.0328	40.3393	34.6188	40.5986	37.5543
AT4G21630	0	0	0	0	0	0	0	0	0	0	0	0
AT4G21640	0	0	0	0	0	0	0	0	0	0	0	0
AT4G21650	2.62412	5.35541	4.94636	3.48338	3.44122	5.87751	3.35102	3.57949	2.28979	4.35984	3.95337	3.70881
AT4G21660	34.4252	37.0164	37.9608	39.5328	36.9945	39.317	35.5944	34.4892	34.337	36.2682	39.0874	39.057
AT4G21670	7.12944	5.79378	6.69277	5.88665	5.74822	6.10252	6.91759	6.4457	6.78187	4.87015	5.5777	6.86515
AT4G21680	4.56425	2.42702	4.14224	1.30628	3.43467	1.63626	4.00626	4.58133	4.40642	1.37583	1.12687	0.833991
AT4G21690	0	0	0	0	0	0	0	0	0	0	0	0
AT4G21700	5.53709	5.49412	4.37874	1.669	2.78567	2.62731	4.20117	6.51754	6.07083	4.03224	3.27661	2.98388
AT4G21705	3.28332	3.72514	2.86007	3.86314	3.36662	3.55337	2.04035	2.89666	2.85836	4.21617	4.36563	3.28405
AT4G21710	15.0034	15.4744	16.0052	13.5397	12.7085	15.1493	15.072	14.3398	15.9044	14.5656	15.3341	14.3343
AT4G21720	2.89926	4.19219	3.63805	6.04932	4.74825	4.07594	3.11793	2.96751	5.53443	4.9263	3.97638	2.75884
AT4G21740	26.7021	29.5098	27.9941	16.8737	16.3596	16.1958	33.2393	24.1612	33.0819	22.023	18.5333	15.021
AT4G21745	2.18207	2.17627	0.967111	0.37909	0.427393	0.413129	0.850241	0.655391	0.712728	0.870014	0.518058	0.639955
AT4G21750	35.3912	32.1308	31.1814	26.1333	26.8978	32.5894	32.1826	32.8556	37.7567	37.3158	34.8091	36.7384
AT4G21760	0.299712	0.320935	0.673029	3.56399	1.78498	1.93311	0.727274	0.172083	0.473091	1.74005	0.946751	0.384861
AT4G21770	11.8983	11.4159	10.7101	11.6066	11.1983	13.6527	11.4772	10.1524	9.04138	12.7608	13.3739	14.3184
AT4G21780	1.08418	0.588534	1.23696	0.79434	1.68214	1.30328	1.0573	2.15362	1.60223	3.22781	1.50019	0.948406
AT4G21790	57.1135	56.9164	55.4283	53.6908	48.894	53.2441	64.2565	61.7446	61.3194	57.1317	52.8882	46.312
AT4G21800	17.995	17.9831	18.6583	22.4613	20.2047	21.3975	18.9774	20.0859	21.7432	20.0507	18.8672	17.7159
AT4G21810	38.8043	38.5169	45.8079	39.6094	37.3486	37.9501	47.1268	48.4739	51.4257	35.9067	42.1207	43.4895
AT4G21820	1.40945	1.8341	1.80018	1.10835	1.51654	1.70237	1.69409	1.01539	1.01025	2.39827	1.88827	1.45644
AT4G21830	30.9651	41.9952	40.4594	27.883	32.4616	28.9605	41.9652	61.3176	39.966	4.99255	6.24347	5.60946
AT4G21840	1.00784	4.80946	4.58039	0.950328	1.20629	0.907679	5.99978	7.68293	3.57553	0.13664	0.325405	0.688256
AT4G21850	108.328	112.825	141.047	111.924	115.503	106.565	111.915	144.66	96.8751	30.6371	30.4033	39.502
AT4G21860	180.284	192.556	168.6	173.678	182.59	177.479	182.821	162.482	187.366	172.754	179.265	177.419
AT4G21865	2.55618	3.62506	2.7334	1.74101	3.51113	2.5186	1.35194	3.35888	2.48229	2.19115	2.10584	3.58588
AT4G21870	35.8319	28.9133	20.2019	11.2463	8.6547	13.6333	23.8067	20.9725	32.0728	19.0315	15.0237	14.5361
AT4G21880	2.26517	1.57147	2.22317	1.78732	2.47138	2.27108	1.47967	1.76939	2.10153	2.53834	2.10111	2.35934
AT4G21890	1.4368	2.46047	1.70276	2.16145	2.66978	2.2752	1.28334	1.67824	1.65441	2.52687	2.6161	3.23434
AT4G21895	0.122059	0	0	0	0	0.0844287	0	0.348445	0	0	0	0
AT4G21900	4.21887	4.2052	4.04009	5.57262	4.42705	5.96196	4.5863	3.52586	4.17652	4.44301	5.79445	5.24496
AT4G21902	0	0.404238	0	0	0	0	0	0	0	0	0	0
AT4G21903	1.3069	0.471194	0.931341	0.705312	0.631442	0.468702	1.30431	0.498445	0.362779	0.767921	0.626053	0.465904
AT4G21910	19.8058	16.5997	19.5331	25.7859	26.0895	27.5373	18.5691	18.0897	17.4651	24.4646	25.2455	21.2238
AT4G21920	0.457557	0.413152	0.285421	0.671102	0.142009	0.274839	1.13013	0.581656	0.947026	0.43452	0.689838	0.486178
AT4G21926	0	0.543396	0	1.10207	0.747218	1.44815	0.557545	2.3002	0.177909	0.382073	0.606425	0.959697
AT4G21930	2.20054	1.84521	2.35318	7.26177	5.2691	6.79934	3.64	0.899424	2.78868	3.73301	4.97813	6.89024
AT4G21940	1.71461	2.27379	2.29592	2.18828	3.23057	2.24004	2.24237	2.58611	2.60051	3.31697	3.06132	2.42124
AT4G21950	0	0	0	0	0	0	0	0	0	0	0	0
AT4G21960	364.596	361.426	398.649	429.773	405.573	431.165	361.678	348.293	355.771	424.582	461.228	397.449
AT4G21970	0.202313	0.547543	0.189294	0.111311	0	0.0909096	0	0.192255	0	0.0956894	0.531842	0.160986
AT4G21980	83.4482	83.7661	83.5044	93.2759	91.3468	78.8527	89.7719	99.9278	82.0613	55.9425	67.086	54.7165
AT4G21990	15.8182	12.4379	13.3954	35.3933	40.6643	34.9973	13.7121	13.7866	13.1944	27.7055	23.5657	25.6009
AT4G22000	40.5193	50.8668	45.6255	52.8763	51.0158	46.2977	42.3192	40.646	38.846	51.2718	52.2298	40.9332
AT4G22010	41.8374	45.4108	50.5861	28.1721	33.4734	35.1289	35.0355	39.442	38.4367	30.2954	27.029	29.8251
AT4G22030	0.0774153	0.139621	0	0.0851989	0.0719685	0	0	0	0	0	0	0
AT4G22035	0	0	0	0	0	0	0	0	0	0	0	0
AT4G22050	0	0	0	0.0979442	0.165521	0	0	0.169024	0	0	0	0
AT4G22060	0	0	0	0	0	0	0	0	0	0	0	0
AT4G22070	8.08702	5.81712	6.58822	6.9201	6.63607	5.6354	6.97362	8.95921	5.18118	2.99376	3.20025	1.87998
AT4G22080	0.923505	1.18945	1.48123	1.30684	0.858325	0.650972	1.58538	0.938169	0.58442	0.186701	0.4448	0.419489
AT4G22090	0	0	0	0	0	0	0	0	0	0	0	0
AT4G22100	0	0	0	0	0	0	0	0	0	0	0	0
AT4G22105	0.436502	0	0	0	1.22652	0	0	0	0	0	1.67866	0
AT4G22110	1.5345	1.14565	0.789548	1.23897	2.2112	1.01152	1.06403	2.98489	0.883721	0.217097	0.229752	0.426901
AT4G22115	0	0	0	0	0	0	0	0	0	0	0	0
AT4G22120	12.5629	10.9936	13.263	14.893	17.7204	15.2046	12.1748	12.1175	7.81171	15.729	15.7246	13.7029
AT4G22130	12.9697	11.9803	12.5735	13.1719	13.6363	12.2141	10.2166	10.4728	10.4626	11.0363	13.7627	12.759
AT4G22140	19.2316	20.6309	17.9284	17.7426	19.6407	17.2066	15.9228	18.3595	16.7082	20.1859	19.6412	18.2033
AT4G22150	22.6394	24.5105	21.4782	26.07	28.9924	24.799	27.084	24.122	23.2423	20.8247	21.4395	21.3689
AT4G22160	10.2387	12.4462	12.28	9.01593	12.0351	10.7708	12.3097	12.3092	10.3721	13.0711	11.3681	12.4715
AT4G22165	0	0	0	0	0	0	0	0	0	0	0	0
AT4G22170	0.0852692	0.0769033	0	0	0.0792827	0	0	0	0	0	0.0639728	0.135639
AT4G22180	0	0	0	0	0	0	0	0	0	0	0	0
AT4G22190	40.5996	38.0352	42.7584	38.0079	31.9062	39.4593	40.3356	42.4894	46.7807	38.1817	36.5714	36.4953
AT4G22200	4.42871	4.17906	4.70341	8.23553	8.08235	9.67403	5.6934	4.331	5.61754	9.45419	8.386	7.47649
AT4G22210	0	0	0	0	0	0	0	1.33205	0	0	0	0
AT4G22212	24.2474	27.0712	26.9424	27.7815	29.955	28.3929	36.6642	39.2118	34.3611	26.7367	27.9567	32.6228
AT4G22214	1.13963	1.66039	2.13256	0.57883	2.03783	1.10223	1.05397	0.832338	0.62152	0.165682	0.920925	0.278916
AT4G22217	4.05739	2.3041	1.89876	2.78322	3.33001	0.930315	4.26323	4.9477	4.9739	0	0.783995	0.408366
AT4G22220	110.937	111.884	106.089	118.984	110.37	112.247	113.666	101.645	111.682	107.05	113.38	109.373
AT4G22230	9.8473	4.81671	10.6921	12.5072	11.6116	12.284	16.7121	15.7709	15.7465	4.40032	6.94958	6.58594
AT4G22233	1.10572	1.99215	2.58302	2.86776	2.03831	3.22	1.41476	1.45192	1.83818	1.44587	1.96626	2.41803
AT4G22235	10.1907	9.19078	10.4423	11.4489	5.21414	11.0413	5.18812	7.62297	6.09224	6.07894	4.05021	4.06049
AT4G22240	106.196	96.7269	96.8588	116.706	116.407	115.415	104.264	110.833	132.281	109.286	109.182	109.958
AT4G22250	2.60736	2.8228	2.9275	2.06571	3.10434	4.03101	3.28074	1.88346	1.38675	3.05912	4.30935	2.90491
AT4G22260	22.2934	26.0107	22.3305	21.4335	19.6229	21.7057	25.3954	23.8102	27.9998	21.1555	22.5972	18.0338
AT4G22265	0	0	0	0	0	0	0	0	0	0	0	0
AT4G22270	2.8707	1.68339	1.9457	2.05417	3.08295	2.13347	3.31613	2.1104	2.1644	2.16582	2.13227	3.14059
AT4G22280	1.0607	0.89399	1.32324	1.17164	0.924462	0.50764	0.784483	0.737748	0.689193	1.33825	0.953958	1.18061
AT4G22285	8.85836	8.43155	7.11454	9.17002	10.0406	10.4127	9.55139	8.65533	7.86992	10.5411	9.10707	9.09486
AT4G22290	9.15259	9.89038	10.2659	8.54256	11.19	10.5095	9.84295	12.1701	10.9047	12.4609	13.0215	12.4192
AT4G22300	12.5004	14.4731	14.815	12.4941	13.9528	11.6104	13.6856	16.2377	14.7744	11.8275	11.8169	8.62141
AT4G22305	4.65814	3.42869	3.97371	2.95135	4.21773	3.31629	3.99546	4.37968	4.39968	4.1045	4.41098	4.13612
AT4G22310	111.02	109.642	108.589	114.048	124.464	105.373	103.012	110.728	122.027	101.082	98.221	110.105
AT4G22320	8.46169	9.03843	9.29151	8.42178	9.24838	8.51349	4.56946	9.18625	5.98534	6.45265	7.13435	7.51261
AT4G22330	35.1085	40.636	32.7795	30.9276	37.5037	32.1712	34.4368	34.914	36.5323	34.465	35.6074	34.5998
AT4G22340	4.85255	4.60642	5.94735	5.02665	6.10681	5.22197	6.91237	6.46547	5.79591	6.70888	5.55744	5.41862
AT4G22350	4.35185	4.95272	4.3733	5.085	3.55738	4.37942	4.67551	3.68017	5.05789	5.1687	5.14167	6.43139
AT4G22360	12.0993	13.0426	14.2182	11.6135	10.4319	11.1923	12.8344	13.8885	13.4603	14.2725	11.8424	11.2664
AT4G22370	0.654173	0.164821	0	1.21236	0.121762	0.706518	0.363356	0.871957	0.161896	0	0	0.312647
AT4G22380	18.9001	26.7828	18.0094	30.3237	32.6262	30.4962	19.4421	13.4087	16.1545	28.6973	28.6679	25.7173
AT4G22390	0.821327	0.763227	0.937431	1.05462	0.636165	0.552	0.885806	0.583482	0.953259	1.09794	0.769333	0.707341
AT4G22400	0	0	0	0	0	0	0	0	0	0	0	0
AT4G22410	0	0	0	0	0.0968907	0	0	0.0990068	0	0.0985594	0	0.0828945
AT4G22430	0	0	0	0	0	0	0	0	0	0	0	0
AT4G22440	0	0	0	0	0	0	0	0	0	0	0	0
AT4G22460	14.0554	5.70702	13.7238	22.8486	21.2649	12.6962	11.1448	17.7314	8.67931	1.55361	2.15761	2.43861
AT4G22463	13.3151	9.11816	13.9802	22.8389	17.6012	7.96892	9.66434	14.7157	6.35309	1.87501	1.73478	2.60108
AT4G22467	3.52859	1.06089	1.18515	0.995654	2.01921	0.893954	1.42259	0.94512	1.60372	1.11173	0.814855	0.431833
AT4G22470	5.09701	1.80857	2.81446	0.827597	3.65136	0.450167	4.55892	2.06217	2.73973	1.26298	0.940216	0.199365
AT4G22475	25.8946	35.7348	37.4511	27.5554	26.4332	23.5589	22.9725	9.40628	14.4523	35.8302	41.137	25.2974
AT4G22485	39.6406	41.6157	47.1901	33.8993	39.2204	29.4071	32.2121	14.4163	18.3989	48.2109	48.4482	34.7249
AT4G22490	83.4733	104.785	108.552	81.8821	84.7313	71.8962	68.6646	36.5858	43.5303	113.721	129.609	77.6934
AT4G22495	17.2069	21.2548	18.7173	16.3177	14.6624	12.2281	10.8957	5.30436	8.54465	18.5277	20.6889	16.1834
AT4G22505	23.0993	30.8125	31.3144	22.8889	25.3898	20.7611	21.8541	9.04561	13.2686	29.9464	35.5308	28.0791
AT4G22510	46.0882	66.7546	54.8192	53.8758	52.0785	50.0222	42.5637	22.3916	30.1238	61.6363	84.0245	48.5136
AT4G22513	56.5555	95.4908	86.9927	68.8492	87.6265	65.4658	64.6579	23.0441	41.3916	86.3411	127.433	70.2071
AT4G22517	81.8722	154.449	112.929	102.668	105.118	106.318	89.2521	45.4016	48.7048	136.305	165.539	100.648
AT4G22520	29.7914	36.3436	37.1834	35.86	16.8987	29.7378	20.5979	13.9458	8.91108	36.0634	45.0441	28.3614
AT4G22530	11.4034	13.2883	14.7937	12.0856	14.4198	13.5093	12.1034	10.2629	10.3133	14.3127	15.9628	10.5241
AT4G22540	19.7763	20.7761	20.7074	15.9501	16.2542	16.2636	23.6292	21.9109	27.5672	17.4085	18.7769	19.6262
AT4G22550	8.50009	5.70282	4.99622	5.15607	7.0962	6.07442	5.44503	7.35628	7.34205	8.87063	5.56889	5.29079
AT4G22560	1.77637	0.748074	0.886444	2.47566	1.87316	2.44995	1.97282	1.12661	1.67994	1.68256	2.76074	2.54558
AT4G22570	39.2087	38.3874	44.638	52.5782	54.4411	52.0476	47.0813	41.323	48.8123	52.7599	52.1411	44.2368
AT4G22580	8.07271	7.11339	6.81472	6.21302	5.52789	7.18599	9.59312	7.53653	8.65715	8.3572	6.72789	7.04326
AT4G22590	27.1819	24.0283	27.9532	14.5723	20.3057	14.4476	31.944	37.0862	31.6564	18.1179	14.959	14.7121
AT4G22600	0.158608	0	0.148408	0.174466	0	0.142948	0	0	0	0	0	0
AT4G22610	12.1492	12.263	11.001	11.7853	8.75369	7.28967	17.8987	19.5271	11.0051	4.95412	8.45592	6.45048
AT4G22620	1.07456	0.754217	1.11714	0.394095	1.222	1.07398	1.43652	0.68155	1.05858	3.27986	1.1673	1.04562
AT4G22630	0	0	0	0	0	0	0	0	0	0	0	0
AT4G22635	0	0	0	0	0	0	0	0	0	0	0	0
AT4G22640	0.778518	1.75871	1.65057	1.92638	3.08338	1.2301	0.902223	1.86065	2.94817	0.741698	0.735892	0.88663
AT4G22650	0	0	0	0	0	0	0	0	0	0	0	0
AT4G22660	0	0.0856938	0.0888862	0	0.088348	0.0853506	0	0.270724	0	0	0	0.0755803
AT4G22666	20.8	27.3509	28.8195	31.5349	46.5227	32.4109	22.4061	41.5301	19.5969	5.20962	9.00009	12.3386
AT4G22670	65.1719	66.7524	71.9371	64.5373	66.6338	72.7016	66.22	65.6199	59.9025	67.6988	62.4545	63.1771
AT4G22680	0.619322	0.767913	0.507026	0.511194	0.143937	0.347457	0.429478	0.661097	1.02897	0.804097	0.98682	0.923383
AT4G22690	97.7084	101.498	72.601	37.2433	34.9894	37.0363	110.712	92.1844	112.704	67.29	41.7631	38.6924
AT4G22700	0	0	0	0	0	0	0	0	0	0	0	0
AT4G22710	11.0359	10.0971	6.09196	0.728831	0.71783	1.13797	13.0545	10.0906	9.04269	3.79717	1.85897	1.40317
AT4G22720	10.2479	11.0985	9.02476	9.37442	8.94877	8.77096	7.91232	9.61649	7.51557	9.60392	9.40875	8.41917
AT4G22730	2.9529	3.20156	2.06729	3.37251	3.46286	2.74456	3.44382	3.3885	3.23179	3.05777	3.7809	3.23253
AT4G22740	20.875	18.2467	15.7732	15.3442	17.4586	20.088	20.7945	20.8577	20.9039	18.4691	18.963	19.9721
AT4G22745	13.9013	14.5089	15.0429	17.8218	16.8716	13.0491	13.4257	15.5272	16.9341	14.5439	16.1836	17.0351
AT4G22750	36.1852	35.3179	38.335	35.0786	34.8984	36.7254	39.4045	36.1022	41.1506	36.1164	39.0269	36.7859
AT4G22754	0	0	0	0	0	0	0	0	0	0	0	0
AT4G22755	6.77444	10.07	9.46308	6.82476	8.07484	9.9441	7.76677	6.97912	6.17349	8.93164	9.74246	7.21157
AT4G22756	12.3871	10.962	9.57413	11.685	11.4439	11.1189	10.5284	9.12505	11.9306	11.115	10.0378	10.7063
AT4G22758	0.994916	2.07849	0.759364	2.47724	2.1016	2.2508	1.09204	1.18367	1.91343	2.92918	1.79055	2.06079
AT4G22760	0.426695	0.502779	0.79843	0.469727	0.731646	0.617363	0.727618	0.590051	0.552256	0.679553	0.711491	0.781984
AT4G22770	1.48953	1.95184	1.25964	1.12362	1.84621	1.7075	1.81034	1.69925	0.794776	1.39031	1.20008	0.995354
AT4G22780	21.6764	19.8077	16.8694	7.86166	9.69867	8.23813	26.3064	21.6197	21.4605	21.6963	15.178	12.5004
AT4G22790	1.01633	1.11974	1.47917	2.11302	2.04623	1.36703	1.04363	0.588531	1.70058	3.14061	2.91696	2.60249
AT4G22810	4.48863	4.62365	6.73784	4.72362	7.37839	4.99634	4.1476	5.97999	3.40784	2.69568	2.03019	3.40959
AT4G22820	65.6882	56.2558	69.5529	59.6654	61.2678	52.6597	69.7328	74.1815	61.4721	43.494	49.6025	41.8353
AT4G22830	24.2836	29.3237	25.7946	25.2987	23.1394	23.9515	25.2965	22.319	34.7388	25.6659	24.6113	22.6942
AT4G22840	3.90507	4.86546	3.32154	4.45416	3.82783	5.16081	5.18552	3.56911	3.45998	3.21652	4.41682	3.44333
AT4G22850	4.4643	5.72334	5.09062	6.75592	8.03975	6.57209	6.1261	5.62311	4.44982	6.38533	7.16179	8.48463
AT4G22860	2.40424	3.34587	2.99896	2.34332	2.44054	2.12609	2.56016	2.59094	2.07085	2.56908	3.1057	4.46141
AT4G22870	0	0	0	0	0	0	0	0	0	0	0	0
AT4G22880	3.00467	3.34768	3.96889	7.75435	15.5733	11.6922	3.90298	2.12581	2.68875	6.93829	7.26249	6.9574
AT4G22890	338.55	370.802	349.184	363.579	339.399	353.717	372.153	377.403	454.408	333.287	352.846	351.219
AT4G22900	0.478732	0.986595	0.639877	1.12906	1.08063	1.04317	0.568997	0.583691	0.424152	1.29068	1.33246	1.90289
AT4G22910	6.98305	6.33593	6.40186	7.89297	8.92594	6.21683	5.75929	5.54777	6.26806	5.73969	5.40015	6.14359
AT4G22920	9.20361	8.18583	9.36238	8.9742	10.3328	8.5322	11.9971	9.13395	10.2573	12.7	9.53063	10.6046
AT4G22930	22.7176	24.804	24.8246	27.2323	27.5035	26.6452	22.7057	22.9529	20.3811	23.382	22.8974	22.1888
AT4G22940	0.15442	0.208875	0.0722403	0	0.105534	0.610736	0.209863	0.219779	0	0.215779	0.339962	0.270624
AT4G22950	0.609052	0.753131	0.664839	0.558483	0.0944073	0.391409	0.563809	0.289386	0.0899774	0.192042	0.821769	0.332156
AT4G22960	0.260133	0.0937897	0.0973535	0.229067	0.145022	0.186571	0.0480768	0	0.138253	0.0490322	0.194706	0
AT4G22970	0.823998	1.08387	0.884363	0.96481	1.24224	1.10184	0.857379	0.622357	0.78882	1.51172	1.10528	1.18213
AT4G22980	2.77476	1.94525	2.59609	3.73295	3.05557	3.45492	2.94392	1.70362	1.91164	1.84013	1.80756	1.71481
AT4G22990	4.82591	5.87785	5.64521	4.00463	4.10208	3.8572	6.01458	6.10205	5.70357	5.92908	6.1533	4.73927
AT4G23000	0.548569	0.964963	0.806537	0.747712	0.727779	0.795251	0.551466	0.716456	0.578261	0.515999	0.605023	0.912631
AT4G23010	36.6356	35.0837	33.6505	19.3869	21.2272	20.19	35.7301	36.8342	34.0009	21.6117	18.8689	18.4215
AT4G23015	7.71084	49.5218	28.7434	29.0893	21.7731	22.194	28.9768	32.9262	28.0282	4.2264	6.52399	26.297
AT4G23020	2.17519	3.62509	2.71355	5.44106	3.24692	4.60813	2.92464	2.37489	3.32868	4.1043	5.38294	5.39684
AT4G23030	1.1278	0.813305	1.05518	0.186203	0.314397	0.758481	0.521139	0.480902	0.499524	0.531618	0.4222	1.52363
AT4G23040	5.11543	4.92096	4.41789	3.57336	4.52425	4.45316	4.77221	5.12455	5.01024	3.29056	3.20233	5.11951
AT4G23050	11.6276	9.23629	11.3471	11.6136	13.9225	11.6353	10.931	12.0695	10.0045	9.60544	11.4492	10.6248
AT4G23060	11.7007	10.7976	11.0781	4.10504	4.37418	5.01373	13.6537	12.184	12.5931	12.2963	5.33638	5.1849
AT4G23070	1.07766	1.75017	2.31914	1.18579	1.20296	0.193763	0.797699	1.63923	1.81511	0.101993	0.323919	0.343075
AT4G23080	0	0	0	0	0	0	0	0	0	0	0	0
AT4G23090	0	0	0	0	0	0	0	0	0	0	0	0
AT4G23100	96.3451	92.1219	94.0828	91.3411	94.3823	95.8972	90.8344	97.2796	101.932	86.9857	85.1789	85.9664
AT4G23110	0	0	0	0	0	0	0	0	0	0	0	0
AT4G23120	0	0	0	0	0	0	0	0	0	0	0	0
AT4G23130	0.878495	0.905611	0.24699	0.0968133	0.367903	0.197132	0.323815	0.538456	0.494042	0.497363	0.163606	0.206123
AT4G23140	0.716237	0.238788	0.041849	0.083342	0.540229	0	0.0413265	0.042353	0.396184	0.106914	0.235569	0.142141
AT4G23150	0.0444812	0.0400884	0	0	0	0.0398633	0	0	0	0	0	0
AT4G23160	0.147478	0.0443074	0.0459933	0.0333522	0.0456734	0.0440655	0.22712	0.186242	0.0435422	0.200658	0.0367872	0.312466
AT4G23170	5.34669	5.22553	4.42321	3.53102	4.28845	3.73459	7.43788	5.27967	6.63082	5.19975	4.84589	4.02533
AT4G23180	124.512	116.637	114.735	27.1781	28.7718	29.9823	158.827	144.883	172.361	114.833	73.9892	56.2845
AT4G23190	36.4381	37.5878	30.3299	8.74874	9.89407	10.3386	46.9994	38.9029	49.3388	32.6639	19.7281	19.4039
AT4G23200	4.14337	6.02482	3.97346	1.37198	1.02444	0.725404	4.68797	4.91378	6.42834	3.60951	2.07251	2.29062
AT4G23205	0	0.36162	0	0.437951	0	0	0	0	0	0	0.305883	0
AT4G23210	1.58047	0.747842	0.887839	0.169014	0.427893	0.0715086	1.22737	1.00445	1.10739	0.616136	0.812208	0.665746
AT4G23220	8.76097	9.18974	5.46458	2.03019	2.71339	1.79128	14.203	11.0167	10.2563	11.636	7.51575	6.39131
AT4G23230	0.325125	0.390756	0	0.0596444	0.151052	0.0485853	0.25038	0.0513395	0.288	0.102154	0.0405648	0
AT4G23240	1.48637	2.24111	0.892761	0.231475	0.396095	1.01062	1.78653	0.601769	1.51176	0.705186	1.52051	0.763212
AT4G23250	6.42058	8.75307	7.81738	7.39044	7.3699	7.16551	9.30356	6.16027	8.5351	10.6822	9.38561	8.90235
AT4G23260	4.23482	2.95684	2.67083	3.41391	2.9881	3.18057	3.64906	3.32595	3.31371	4.30116	5.21727	3.8912
AT4G23270	21.8467	21.5476	21.0114	11.2149	11.451	8.84106	27.016	28.4919	26.4628	12.5355	8.7557	8.90039
AT4G23271	0	0	0	0	0	0	0	0	0	0	0	0
AT4G23280	0.362026	0.279698	0.241925	0.113837	0.220668	0.175848	0.373263	0.587894	0.137414	0.0974609	0.426569	0.477035
AT4G23290	20.0718	18.2122	15.4634	24.6343	23.5938	22.5664	20.3106	20.0723	24.2671	24.1522	21.8874	24.7733
AT4G23300	8.2084	8.81544	7.04857	10.2325	10.758	9.46913	8.1713	7.69776	9.36061	9.17417	10.6777	11.6102
AT4G23310	0	0	0	0.036059	0	0	0.030254	0	0	0.0295007	0	0.0260108
AT4G23320	0	0	0.0508423	0	0.0504924	0	0	0	0	0.10246	0	0
AT4G23330	8.00135	7.9355	7.0126	6.85735	6.89822	6.04317	9.30291	8.37965	7.78217	8.85207	10.2562	10.2544
AT4G23340	0.522824	0.0785785	0	0.0958815	0.405113	0.469548	0.322355	0.165455	0.154438	0.576396	0.642316	0.485176
AT4G23350	0	0	0	0	0	0	0.0730047	0	0	0	0	0
AT4G23355	0	0	0	0	0	0	0	0	0	0	0	0
AT4G23360	0	0	0	0	0	0	0	0	0	0	0	0
AT4G23365	0	0	0	0	0	0	0	0	0	0	0	0
AT4G23370	0	0	0	0	0	0	0	0	0	0	0	0
AT4G23373	0	0	0	0	0	0	0	0	0	0	0	0
AT4G23380	0	0	0	0	0	0	0	0	0	0	0	0
AT4G23390	0	0	0	0.0900622	0	0	0.0756753	0	0	0	0	0
AT4G23400	210.276	217.154	195.504	174.627	177.205	155.838	253.403	259.156	307.903	167.702	169.762	178.938
AT4G23410	3.60593	2.16812	4.33781	5.48	2.79401	3.855	3.17596	3.91236	1.67388	4.38055	4.95998	4.84838
AT4G23420	8.4309	6.81946	7.22365	8.83291	9.24002	7.0066	8.14725	11.8861	7.21601	6.17618	5.64327	6.06771
AT4G23430	48.9933	42.8269	43.9725	45.0402	46.9702	45.5755	50.2566	53.0821	42.3666	39.8497	39.2599	38.0697
AT4G23440	4.21871	4.55418	4.54739	4.20493	4.60883	4.43722	4.06811	4.38142	3.02733	4.46082	3.50549	4.57529
AT4G23450	5.50082	3.68054	4.01549	4.99087	4.36616	3.77989	4.09477	5.31688	4.31532	2.87111	4.15745	2.05016
AT4G23460	15.5601	17.7975	15.416	12.1061	14.5529	13.8403	17.1229	16.1894	18.4054	13.9532	11.9101	14.9265
AT4G23470	85.5099	83.0873	76.9662	41.6695	43.3029	35.9168	83.0329	84.5676	86.3465	55.6676	42.4728	41.3745
AT4G23490	4.09271	4.49428	4.8855	6.21388	5.85652	5.27053	4.39009	4.27679	3.08335	5.36253	5.35017	6.01726
AT4G23493	7.61561	4.64474	3.56304	6.49095	5.6771	4.98408	4.23593	5.45889	2.70355	5.07716	5.46852	6.83514
AT4G23496	1.0884	0.491009	2.44408	2.51495	4.04991	1.46778	1.40991	1.24176	0.868369	1.54526	1.39048	1.38601
AT4G23500	10.667	9.90963	11.8133	11.3818	11.0749	13.7121	11.6181	11.9113	11.4256	12.6712	13.2413	14.5312
AT4G23510	1.10424	1.51466	1.13762	1.07035	0.630465	1.26992	1.38431	1.33431	0.564457	0.699322	0.67953	0.793505
AT4G23515	0.271125	0.319143	0.836751	0.497312	0.0840207	0.487079	0.250758	0.249199	0	0.0854066	0.203477	0.0718976
AT4G23520	0	0	0	0	0	0	0	0	0	0	0	0
AT4G23530	10.4928	8.60665	11.9278	7.96918	8.57954	7.71386	9.45384	10.0893	8.87615	9.79027	10.2494	9.75495
AT4G23540	3.39115	3.31581	3.09895	3.27026	3.46659	3.29528	2.91334	2.68511	2.30444	4.47557	3.4371	3.44399
AT4G23550	10.0489	8.42957	8.16302	5.401	5.35894	7.20245	5.90621	8.86988	5.66014	3.16301	4.67299	4.39801
AT4G23560	0	0	0	0	0	0	0	0.141437	0.0440886	0.0469022	0	0
AT4G23570	42.3358	45.8634	29.7325	18.6708	17.1579	23.0964	42.612	40.4509	48.6075	31.0908	24.8618	22.7261
AT4G23580	0	0	0	0	0	0	0	0	0	0	0	0
AT4G23590	1.62358	2.07377	2.02542	1.41466	1.76055	1.21392	1.751	2.05276	1.37853	1.0213	0.608286	1.12934
AT4G23600	3.21705	2.57528	3.6752	3.66108	5.92793	6.40461	2.16807	2.53144	2.80143	2.31659	3.51164	2.38308
AT4G23610	0.49099	1.18242	0.459437	0.180063	0.457282	2.21306	2.2743	0.780717	0.871144	1.39993	0.123466	0.260936
AT4G23620	10.0814	10.3253	12.2303	13.539	11.6773	13.4263	6.80058	7.78635	6.96565	9.76742	9.42258	9.5813
AT4G23630	64.7597	66.0204	72.7664	81.4816	84.163	86.5274	63.1624	65.4901	58.3777	72.1204	75.2795	73.9599
AT4G23640	16.7741	13.2726	13.6296	13.3582	15.2178	14.675	14.6845	13.0156	14.8254	16.0601	13.5079	16.3098
AT4G23650	71.6483	69.9822	73.896	60.2674	58.6046	60.3175	70.6461	76.3571	69.7828	52.9917	55.3242	51.8485
AT4G23660	5.83035	4.36204	5.55992	3.90396	5.45315	4.57834	3.94774	3.25666	4.90901	5.65176	5.7141	4.45456
AT4G23670	1228.42	1187.36	1243.85	1327.28	1283.85	1367.73	1234.37	1144.61	1280.29	1103.71	1260.6	1140.6
AT4G23680	281.308	239.342	268.757	336.148	342.918	365	264.186	258.663	273.948	378.016	347.845	318.449
AT4G23690	32.7244	31.2476	28.2633	40.7737	48.6049	37.5528	32.0436	49.0847	24.4547	17.3346	23.6706	26.0393
AT4G23700	18.0639	9.40557	19.4956	15.0763	15.2914	16.8639	20.9132	26.0827	16.2425	11.2832	14.6704	9.63753
AT4G23710	78.6397	73.9499	79.8296	89.7726	91.3105	78.0572	75.9911	78.7749	68.3042	42.822	51.8833	49.6563
AT4G23720	0.637959	0.411019	0.255815	1.2035	0.423744	0.736779	1.18011	0.173101	0.161544	0.344584	1.29966	0.724989
AT4G23730	14.1826	14.8438	13.5315	13.3589	12.7061	13.078	14.506	12.995	13.5273	13.7952	16.8366	17.2727
AT4G23740	11.2012	14.5426	15.6968	20.3455	17.9206	17.3019	12.9106	12.9262	13.8768	19.2384	16.9193	15.3206
AT4G23750	5.43853	6.77359	7.40341	7.92302	7.88656	7.56318	4.18638	4.75627	3.45371	7.25764	5.17637	7.75672
AT4G23760	32.9915	26.8279	30.588	31.8926	26.2509	26.6258	21.2962	19.1192	20.0952	27.0031	27.2369	28.1207
AT4G23770	4.97053	5.71016	2.36423	5.91335	5.78217	5.71958	4.27051	2.47144	4.25263	6.07798	5.15866	8.90973
AT4G23780	0	0	0	0	0.390699	0	0	0	0	0.79951	0	0.167275
AT4G23790	10.1296	9.39229	9.6399	8.21873	9.19795	10.6413	9.41533	10.2029	7.94787	9.71455	9.44876	10.6724
AT4G23800	34.8968	44.5463	35.7282	33.7939	38.4878	39.8111	30.2891	30.7606	23.316	44.5415	44.9888	36.3014
AT4G23810	68.4174	64.9855	49.0131	7.42937	8.69275	10.474	82.1661	75.2249	72.9542	39.1527	31.5664	20.4602
AT4G23820	62.4838	61.3099	64.7207	39.2506	38.8453	38.9224	63.6525	67.2557	87.2731	48.5673	50.293	55.4191
AT4G23840	3.32851	2.5712	3.27594	3.47361	2.52993	2.67287	2.556	3.39693	3.36912	2.3206	3.03949	3.36525
AT4G23850	105.585	100.856	95.9764	79.6888	79.2343	82.3889	108.715	111.434	112.953	90.0225	79.451	84.5461
AT4G23860	13.3839	15.0593	16.0115	12.1935	13.1351	13.3426	14.9139	14.4092	14.0311	18.529	13.4441	14.333
AT4G23870	20.2143	22.534	20.9164	19.2319	23.6762	15.9366	22.23	26.8105	21.2959	12.9528	14.8441	10.9813
AT4G23880	2.6136	3.58412	4.10831	8.28258	7.39047	5.35628	4.15912	3.87536	4.35557	4.05569	5.26222	3.57745
AT4G23882	0.107899	0	0.30287	0.118725	0	0	0	0	0	0	0.243242	0
AT4G23885	52.1548	52.5521	48.5031	52.295	69.4506	47.6984	59.4163	60.0296	41.1598	40.7804	45.5251	36.0299
AT4G23890	134.795	147.913	147.509	168.658	143.017	143.976	154.594	151.198	204.331	147.876	155.897	153.315
AT4G23895	8.18933	11.8232	10.6287	8.57642	8.82516	8.89173	12.8191	14.5506	10.6945	7.75933	8.25684	9.71513
AT4G23900	5.31549	7.36315	6.82416	7.75234	5.06126	8.89744	7.32286	4.35268	5.26112	6.20813	6.9746	9.15386
AT4G23910	14.3398	16.7492	15.2075	14.5699	17.5581	12.7767	15.6052	17.1458	14.3523	17.2167	16.2168	15.0288
AT4G23915	0	0	0	0	0	0	0	0	0	0	0	0
AT4G23920	6.29407	6.02552	6.55669	5.57052	4.7039	5.4135	5.87793	6.39797	6.0361	6.97819	6.61115	7.78831
AT4G23930	6.27597	4.81724	5.87239	2.41625	3.50641	4.94179	3.77878	2.84301	5.23279	5.81292	5.08741	4.96623
AT4G23940	14.7315	15.7286	14.9387	15.6593	17.007	17.989	11.9973	13.6675	11.7267	16.4559	17.3091	17.9631
AT4G23950	1.8569	1.36084	1.66752	1.11744	1.88429	1.951	1.69116	1.07758	1.5773	2.11928	2.07297	1.61137
AT4G23960	0.158034	0	0.295743	0	0	0.142427	0	0.150725	0	0	0.119177	0
AT4G23970	0	0	0	0	0	0	0	0	0	0	0	0
AT4G23980	8.42292	8.0794	8.09752	8.98132	7.93796	10.0762	9.08532	8.24841	9.13954	10.8284	11.1677	11.9818
AT4G23990	0.658567	0.758294	0.753079	1.36939	2.70953	1.93379	0.946341	1.00435	0.874884	1.44506	1.66866	1.17771
AT4G24000	0	0	0.0349925	0	0	0.0480172	0	0.101479	0	0	0.0279654	0
AT4G24010	0.368803	0.26587	0.103516	1.17736	0.650879	1.22245	0.681371	0.418842	0.163306	0.763795	0.882401	0.790883
AT4G24015	4.15241	8.3563	5.65161	7.47285	5.62787	5.79246	5.59891	7.93637	6.36534	9.34639	5.13535	9.33552
AT4G24020	17.095	16.3568	17.2074	17.7139	19.3857	18.9108	16.5371	20.5392	21.4869	18.092	18.3126	18.8533
AT4G24025	0	0	0	0	0	0	0	0	0	0	0	0
AT4G24026	16.9637	8.17764	9.45782	7.13725	11.8134	8.21549	7.39066	14.3006	6.42218	7.31383	4.14204	3.47262
AT4G24030	2.24195	1.36322	0.699543	0	2.11218	0	0.701614	1.47964	0	0	0	0.605839
AT4G24040	3.49623	1.95968	2.19403	1.12642	1.26748	1.14621	3.38767	3.8348	3.62518	1.72664	1.33947	2.2354
AT4G24050	4.46435	6.70472	9.34201	5.56519	5.66316	5.64239	8.7808	9.81734	9.32132	5.28754	5.80336	4.55917
AT4G24060	17.691	20.0196	20.719	19.0632	13.3368	19.8073	18.6386	20.9911	17.0974	16.8602	15.9379	19.2726
AT4G24070	0	0	0	0	0	0	0	0	0	0	0	0
AT4G24080	0.747009	0.926501	1.0361	3.38376	2.04143	0.659253	0.77786	1.05374	0.413796	0.602007	0.365163	0.668565
AT4G24090	25.4719	25.4536	27.288	25.3207	22.7196	29.0095	23.386	28.3331	31.808	26.4112	29.7152	31.6403
AT4G24100	8.4741	7.91855	9.30921	7.35104	8.09698	6.9978	9.10559	9.77289	8.7374	7.63247	6.6885	6.14875
AT4G24110	35.0315	28.5514	25.1788	10.4027	13.7604	12.6493	32.1991	28.4885	32.995	20.5563	6.29097	5.30811
AT4G24120	4.95422	4.20915	3.07907	4.79152	3.02394	3.26502	3.30151	3.04734	4.63806	5.3627	5.1589	7.33537
AT4G24130	70.7743	58.1983	51.1714	91.7247	105.295	73.8444	55.8448	63.0574	44.1004	65.0827	91.2247	77.403
AT4G24140	10.075	8.93871	9.82113	10.5091	13.0373	8.93816	13.2586	12.443	9.43836	12.6277	15.1223	14.5863
AT4G24150	0.271435	0.550644	0.380458	0.0746782	0.255078	0.344595	0.213753	0.468234	0.300338	0.511112	0.254241	0.261771
AT4G24160	93.6177	93.1751	85.9908	39.3209	38.5059	40.1714	100.317	106.892	96.7658	56.9023	39.3043	35.0813
AT4G24170	0.0909829	0.273264	0.170249	0.0333847	0	0.08148	0.112046	0.0263547	0.0268534	0	0	0.0240809
AT4G24175	6.12073	4.79	5.64259	7.42898	7.11446	6.38701	5.49449	3.16258	5.10545	6.72086	7.27426	7.08847
AT4G24180	1.51498	2.28764	3.08811	2.95952	1.8285	2.27556	3.85124	3.41106	4.08313	3.12409	2.61331	3.00445
AT4G24190	99.638	97.3651	102.068	96.5491	105.703	110.194	89.2342	91.9429	89.0603	99.313	100.346	99.0147
AT4G24200	5.88902	5.53523	5.61817	4.92221	5.44702	5.18907	4.92447	4.86696	5.31696	3.96818	4.46819	4.98838
AT4G24204	0	0.336912	0	0	0	0	0	0	0	0	0	0.103393
AT4G24210	14.3325	13.2662	13.6731	14.5349	15.2451	14.3907	11.6107	14.2363	12.2878	14.1701	12.447	17.0661
AT4G24220	120.186	111.175	118.314	88.7185	100.772	82.8834	114.426	136.923	123.656	68.2898	71.1493	66.3162
AT4G24230	54.3574	62.0295	63.2853	30.7465	27.9946	34.4206	75.5453	74.7212	92.5237	38.1437	35.6582	35.0206
AT4G24231	0	0	0	0	0	0	0	0	0	0	0	0
AT4G24240	20.5943	20.6123	13.9575	15.8407	18.68	14.0166	21.4637	18.4656	18.337	16.7284	19.0364	16.5914
AT4G24250	1.37916	0.880628	0.75271	1.39151	1.20272	1.02111	1.48705	1.68814	1.75856	2.60063	1.24782	1.82673
AT4G24260	0.333934	0.308348	0.503253	0.321637	0.543005	0.635845	0.628616	0.415526	0.519936	0.353774	0.413005	0.193653
AT4G24265	3.00451	2.1047	2.16567	5.78048	7.00377	1.87967	3.84046	4.47214	4.04829	3.9599	3.95781	5.00241
AT4G24270	7.43177	5.36677	6.44137	6.19764	6.58379	5.54949	6.23824	5.75844	4.83906	6.21716	7.57617	6.97664
AT4G24275	43.7669	48.0392	43.552	20.7881	17.4598	23.144	34.3498	25.0151	31.6684	17.1354	18.1024	16.2702
AT4G24280	138.167	129.413	128.268	155.252	147.915	170.497	113.569	119.639	127.612	154.109	143.763	148.838
AT4G24290	26.9776	25.5559	27.6477	21.9683	22.768	20.6835	29.3523	26.6434	28.1344	21.9484	21.1917	21.6197
AT4G24300	0	0	0	0	0	0	0	0	0	0	0	0
AT4G24310	3.47976	3.62426	4.88389	4.41725	8.96874	6.14422	5.69981	7.26462	3.5606	0.507672	1.00756	1.06599
AT4G24320	0.762074	0.898364	0.932397	1.09688	0.762655	0.52572	1.08357	0.500001	0.623166	0.608021	0.395077	1.21131
AT4G24330	41.7888	37.4336	37.4045	42.639	45.075	41.1268	33.9323	36.6956	38.161	35.9708	39.5229	37.3142
AT4G24340	6.68786	8.01562	8.05754	3.52859	5.11162	2.88033	9.23625	8.35266	6.98284	2.07841	2.13169	2.62367
AT4G24350	13.7415	13.2655	11.2035	16.1908	16.0667	15.5964	14.3916	10.3157	12.7031	11.6036	16.8661	18.7093
AT4G24370	28.7622	31.9673	26.469	34.2459	35.3187	31.4765	33.5239	29.09	27.8982	27.0252	20.2601	16.6267
AT4G24380	177.35	182.749	201.058	107.232	94.5359	103.977	246.456	200.427	201.124	155.857	87.3696	52.2597
AT4G24390	5.94369	5.11386	5.13787	8.065	7.3476	7.84715	7.88953	7.58849	8.63596	9.52279	8.29396	7.9001
AT4G24400	22.7253	23.0787	21.3582	17.6574	19.5863	16.5473	23.5178	24.9378	20.7675	19.9627	19.1638	20.3447
AT4G24410	0	0	0	0	0	0.665625	0	0	0	0.705527	0.279685	0.879147
AT4G24413	0	0	0	0	0	0	0	0	0	0	0	0
AT4G24415	0.41812	0.944792	1.76062	1.14946	0.974408	0.566681	1.35721	0.400092	1.67031	1.39574	2.37345	2.00253
AT4G24420	0.439166	0.426476	0.27162	0	0.813122	0.26373	0.406728	0	0.129841	0.41686	0.662879	0.116639
AT4G24430	1.3132	1.20639	0.993084	1.08478	1.27088	1.3268	1.4071	1.79173	1.80735	1.04336	1.72636	1.31987
AT4G24440	42.3069	51.4066	44.7175	46.0914	49.1621	48.3364	47.2763	39.9748	50.3288	50.266	50.7026	48.5256
AT4G24450	1.28966	1.38752	1.11255	1.13511	1.2182	1.17441	1.70427	1.61997	2.02784	1.54725	2.27532	2.17131
AT4G24460	11.1713	11.1262	10.214	9.44684	7.40603	8.57069	9.95341	10.3609	9.91254	11.2271	7.93937	11.4053
AT4G24470	14.2613	14.813	14.8961	14.2966	14.3686	13.9632	12.1361	16.4835	14.5484	16.4962	15.4282	15.9425
AT4G24480	5.65494	5.77937	6.08171	4.56444	4.96129	5.21896	6.26137	8.22042	6.88459	7.50391	8.72778	7.63058
AT4G24490	10.7241	9.48278	10.1467	8.78732	10.1867	11.0214	9.2369	8.93031	9.21214	9.52848	9.01531	9.191
AT4G24500	9.05874	10.9844	9.01862	7.69221	7.20787	8.57715	7.95976	8.1011	8.48019	8.04835	7.97541	5.96815
AT4G24510	39.3831	40.4456	33.5911	35.1878	28.0957	32.843	33.4245	37.2765	45.1128	40.4346	46.7421	51.3377
AT4G24520	51.4984	52.2127	54.7798	40.451	44.5432	44.7715	55.5317	57.5089	58.4697	44.5	45.7765	44.5975
AT4G24530	4.49386	4.2526	4.96129	3.46268	3.92438	4.71207	4.48417	6.6806	6.20911	4.10596	4.37049	5.17657
AT4G24540	0.494341	0.891892	0.370023	0.761559	0.275858	0.621901	0.914605	0.563635	0.788701	1.77666	0.371233	0.708
AT4G24550	31.2054	35.3279	34.4577	31.4682	31.5479	33.0698	36.1143	36.2279	36.7672	29.4516	29.2585	29.9348
AT4G24560	8.77327	7.04844	6.52447	7.07192	7.05624	7.78776	8.10217	7.35124	7.59125	8.15744	7.46917	8.53349
AT4G24565	0	0	0	0	0	0	0	0	0	0	0	0
AT4G24570	651.751	599.205	589.12	360.063	337.916	365.669	750.771	705.459	812.574	458.676	238.953	148.429
AT4G24580	1.6753	1.87398	1.90814	1.789	2.04266	1.73688	1.48793	2.09933	1.50595	1.04103	0.832437	0.698096
AT4G24590	15.443	22.6313	20.0161	14.363	16.746	16.6561	22.8637	21.9006	21.1835	17.6254	16.2067	15.2089
AT4G24600	0	4.05537	0	0	0	0	1.39147	0	0	0	0	0
AT4G24610	5.16054	5.52465	4.78352	3.51268	4.25853	5.28042	3.6755	4.32036	3.49198	5.56153	5.32096	4.99708
AT4G24615	4.53823	2.08828	2.12142	14.7896	2.15323	2.17093	4.30251	2.37243	12.3309	0	9.40993	1.89866
AT4G24620	62.8172	59.3757	57.5384	67.6972	69.987	63.4865	58.8213	64.3699	58.6084	51.2873	56.211	58.1876
AT4G24630	10.8754	13.1575	13.3349	12.6004	12.1272	12.5243	13.9127	13.2349	14.2482	13.4375	14.0576	13.5556
AT4G24640	0	0	0	0	0	0	0	0	0	0	0	0
AT4G24644	0	0	0	0	0	0	0	0	0	0	0	0
AT4G24650	0	0	0	0	0	0	0	0	0	0	0	0
AT4G24660	11.9341	14.0741	8.77973	15.0483	17.0921	15.474	9.02174	8.11036	7.06121	16.2945	15.6075	13.7195
AT4G24670	3.3343	3.58219	3.35051	4.48355	5.34631	4.77347	3.4865	3.47692	2.81206	4.45538	5.04315	5.51788
AT4G24680	13.9973	13.398	13.8838	11.1348	12.7829	14.5883	13.6635	14.0099	13.9921	15.6359	13.2111	14.9684
AT4G24690	59.3558	55.3024	58.3133	51.5561	51.1233	51.9657	61.821	67.483	56.8246	47.0461	45.6972	45.8486
AT4G24700	7.33951	7.55436	6.38847	12.5785	14.3085	12.622	8.06611	6.35406	8.93513	13.4723	15.8466	14.1538
AT4G24710	1.68877	3.0627	1.84525	2.10609	2.57856	2.92436	2.86091	2.33874	2.11594	3.39045	3.79545	2.82627
AT4G24715	0	0	0	0	0	0	0	0	0	0	0	0
AT4G24730	15.7756	16.0306	15.8396	8.76755	8.25208	9.81949	16.1741	15.7334	17.5922	11.2338	9.82236	10.7768
AT4G24740	29.3943	29.8482	30.1054	31.0196	30.3246	31.8327	24.979	28.7222	27.0138	35.1322	38.3122	40.1559
AT4G24750	56.9474	63.0697	60.8931	64.5128	61.851	67.1956	58.8802	59.876	67.7669	62.5991	65.1359	68.8214
AT4G24760	13.6181	15.0114	13.8997	13.3537	13.6914	13.936	12.301	12.7327	11.3515	14.2451	11.6374	14.5631
AT4G24770	594.924	654.686	593.62	662.333	604.444	642.212	615.742	614.515	736.4	625.473	633.256	649.138
AT4G24780	20.0867	18.4493	14.7821	48.9788	38.5587	35.853	24.9576	17.1627	23.566	57.5887	67.431	69.5552
AT4G24790	2.82489	2.99938	3.23725	3.87547	4.05981	3.95243	3.11556	2.36719	1.78542	3.35258	3.83599	4.19587
AT4G24800	24.7911	23.8404	26.7808	34.3291	31.5252	32.6626	26.183	27.1684	29.1281	28.1872	34.9383	35.5924
AT4G24805	37.7216	38.0188	37.032	23.4977	24.8368	23.9043	35.5534	43.1668	43.4245	27.5892	23.7368	21.8056
AT4G24810	5.6415	6.93397	5.80399	8.29351	9.63412	7.95295	5.29473	5.73813	6.57221	8.28214	8.68384	8.24089
AT4G24820	77.3787	78.3518	81.2369	79.9946	82.0262	83.1297	72.9766	80.1078	72.1963	72.9109	67.6805	71.0784
AT4G24830	36.6359	33.9483	36.4597	44.7272	45.9442	48.1004	27.494	29.6742	29.3132	41.1209	35.656	39.8258
AT4G24840	15.3878	13.1426	12.5686	12.8294	12.7693	12.7523	12.8602	11.9196	14.245	12.2501	14.3991	11.9161
AT4G24860	0.185975	0.0503095	0.25112	0.307079	0.077823	0.200108	0.171629	0.132084	0.214333	0.394159	0.227343	0.199625
AT4G24880	3.50515	3.29709	4.20147	4.6883	3.43238	5.3827	3.53237	3.50086	4.74433	5.16498	4.81752	4.77098
AT4G24890	0.0999485	0.13513	0.233782	0.0550082	0.0464318	0.134395	0.138534	0.0946699	0.177061	0.141272	0.186998	0
AT4G24900	5.07161	5.58441	4.50087	5.10207	5.18601	4.63196	4.76599	3.72643	5.65544	6.01756	5.63544	5.98869
AT4G24910	0.216879	0.456299	1.28515	0.477386	0.940795	0.519017	0.401015	0.205718	0.57649	0.341184	1.40889	1.20702
AT4G24920	73.7607	77.1832	65.1852	67.4832	66.1365	55.1601	80.9398	59.9866	67.2777	48.7395	56.2104	53.9606
AT4G24930	74.2837	79.8923	72.7434	87.6264	80.4175	84.1244	85.23	74.6966	98.5863	76.1464	88.3634	89.6758
AT4G24940	15.0609	16.7608	12.9672	13.2247	17.2047	14.6719	15.7044	14.369	12.4232	14.8296	14.2393	12.1045
AT4G24950	0	0	0	0	0	0	0	0	0	0	0	0
AT4G24960	26.1395	23.8326	24.211	45.1702	44.4905	36.5218	27.8912	21.7524	17.3741	42.3473	35.0891	32.2926
AT4G24970	2.28492	1.65941	1.85061	1.6894	2.28063	2.1383	2.14208	1.71029	2.26505	2.76034	2.09048	2.35632
AT4G24972	12.2411	12.5849	12.9803	16.7047	12.7465	12.6024	15.6208	11.2307	15.765	14.1061	15.3024	12.9151
AT4G24973	0	0	0	0	0	0	0	0	0	0	0	0
AT4G24974	0	0	0	0	0	0	0	0	0	0	0	0
AT4G24975	0	0	0	0	0	0	0	0.506852	0	0	0	0
AT4G24980	0	0	0	0	0	0	0	0	0	0	0	0
AT4G24990	31.3897	33.1343	34.922	33.8591	34.321	25.9946	36.1957	34.7452	35.3482	26.3368	29.3142	29.3511
AT4G25000	0.327353	0.295133	0.122512	0.288234	0.182547	0.293673	0.181556	0.620742	0.522034	0.37059	0.196201	0.572469
AT4G25010	0	0.234141	0.242898	0.857076	0.643697	0.0777133	0	0.49294	0	0.572376	0.714215	0.344146
AT4G25020	1.78244	1.9513	3.03758	0.770717	1.24242	1.77023	2.53018	1.81048	2.87626	2.58204	1.23986	1.06259
AT4G25030	153.79	141.466	130.372	81.0892	90.2635	86.9365	160.699	156.116	147.533	111.82	86.2087	79.4136
AT4G25040	0	0	0	0.506861	0.42903	0	0	0	0	0	0	0
AT4G25050	582.249	613.405	523.362	635.318	563.474	569.839	602.927	583.082	697.79	600.402	599.747	641.671
AT4G25070	3.16576	2.98084	2.60063	3.44313	4.94379	4.02823	3.06854	4.74832	2.28124	1.04742	1.92322	2.03987
AT4G25080	400.15	423.965	409.094	401.289	387.273	396.864	447.204	421.688	552.813	425.277	438.011	469.892
AT4G25090	1.87664	1.2897	1.60699	1.85582	2.54059	1.56681	2.73225	2.82872	1.014	0.718346	0.913153	0.858806
AT4G25100	1445.05	1454.47	1434.64	1568.28	1432.39	1454.15	1494.59	1491.56	1615.15	1500.52	1387.71	1433.22
AT4G25110	1.12129	1.04288	0.891747	1.2959	1.40661	0.553	0.51813	1.85934	0.993316	0.264268	0.461729	0.490092
AT4G25120	2.16405	2.59956	2.83919	1.83473	1.75552	2.3161	2.27417	2.49342	2.37868	2.03532	2.6387	2.54765
AT4G25130	181.014	173.971	169.55	192.783	168.352	183.488	155.679	183.515	205.473	170.452	176.676	179.346
AT4G25140	0.68599	0	0	0.150936	0.383109	0	0	0	0.121673	0	0.206622	0
AT4G25150	1.95607	1.76426	1.41423	3.13103	2.81099	2.39571	1.64463	2.02622	1.73355	3.78129	2.6022	2.33391
AT4G25160	0.617718	0.556582	0.722418	0.782026	0.71713	0.636199	0.313799	0.73048	0.191451	0.203433	0.20775	0.3679
AT4G25170	88.2539	105.61	99.8971	54.7339	51.7655	61.37	108.02	107.255	121.315	81.3517	64.4436	58.9403
AT4G25180	9.59384	9.68499	7.90581	7.84567	6.22	9.32784	8.5472	8.52424	7.02031	8.89995	8.78426	7.35111
AT4G25190	0.346837	0.518461	0.454313	0.763456	0.515808	1.38863	0.128253	0.592066	0.254723	0	0.211777	0.0551464
AT4G25200	0	0	0	0	0.104643	0.101144	0	0	0.299156	0	0	0
AT4G25210	53.293	49.9956	52.8637	43.6675	41.9859	46.694	47.9308	51.7699	45.011	38.4179	32.2261	31.9022
AT4G25220	0.525268	0.378769	0.589737	0.173451	0.439254	0.0470924	0.0485396	0.0995217	0.186111	0.0495055	0.275219	0.125214
AT4G25225	15.9973	7.92527	11.7965	11.1747	9.54439	9.7706	16.291	11.8059	12.5296	9.91682	7.10799	10.9221
AT4G25230	16.5091	15.0237	14.524	16.015	15.7971	14.7706	16.2119	16.0376	15.9611	15.027	15.5858	15.7616
AT4G25240	5.68491	5.64383	6.1499	6.45333	5.11628	6.20917	5.21135	5.00429	3.50095	7.86461	7.17659	5.18655
AT4G25250	9.72579	8.28491	14.868	15.3714	19.1253	11.2227	8.6245	12.9167	6.68151	1.94899	3.30073	4.36458
AT4G25260	22.6162	22.4622	21.8113	17.2324	14.9414	14.0493	20.9076	20.5246	24.4772	19.701	15.9059	18.0351
AT4G25270	3.22206	4.01057	2.9189	2.13922	2.8987	2.65926	3.0719	3.68193	2.49161	3.90396	2.71775	1.99123
AT4G25280	14.551	14.7367	14.0341	11.3478	12.1251	10.589	10.742	13.3624	14.2032	12.4795	14.1464	14.2665
AT4G25290	13.5044	12.9541	12.4023	19.0151	17.3166	20.8606	12.8971	14.1176	15.4089	19.0365	20.8203	20.1382
AT4G25300	5.75116	4.58662	5.00204	4.89121	3.69013	5.67249	5.84239	4.45882	5.59882	4.28442	5.52855	6.1197
AT4G25310	1.45761	1.54845	1.60729	1.20332	1.5962	1.49346	1.20263	0.412063	0.922239	1.25868	1.44169	1.44776
AT4G25315	5.70963	7.5057	6.35187	6.32777	6.3587	7.18175	5.56907	4.43612	5.87962	5.40899	7.67493	6.51101
AT4G25320	9.39011	8.85796	10.0114	11.8981	10.3994	9.54533	7.51733	8.12092	6.72204	8.07945	10.1766	9.84792
AT4G25330	0	0	0	0	0	0	0	0	0	0	0	0
AT4G25340	16.8294	16.4424	15.3903	23.4839	21.7417	23.9486	13.4454	12.4988	12.5033	18.7292	16.5814	16.7815
AT4G25350	0.681534	0.214941	0.44635	0.937826	0.696316	0.702035	0.818392	0.806109	0.482833	0.609366	0.687791	0.649511
AT4G25360	14.4766	12.2954	12.6292	8.9916	9.60914	10.4429	12.9599	12.4146	10.9392	8.67577	9.554	9.39274
AT4G25370	119.181	131.138	116.101	118.842	115.861	116.259	115.876	118.173	124.678	119.95	126.547	127.529
AT4G25380	1.51255	1.21434	1.57255	1.29398	0.93918	1.21232	2.8029	2.88705	0.894648	1.27831	0.634144	0.133991
AT4G25390	21.5904	19.9444	19.1864	6.7834	8.62592	7.48782	18.0864	21.1679	19.3608	5.42789	5.12129	3.71867
AT4G25400	8.65204	7.3767	8.62508	10.6742	9.67491	7.14256	10.1631	8.12259	8.08008	5.31197	4.38687	4.56769
AT4G25410	1.82655	1.48276	1.28175	2.11052	1.52867	1.72276	2.87198	2.42851	0.80941	0.949599	1.78223	1.16241
AT4G25420	0.896431	1.07778	0.489259	2.28669	1.11109	2.34666	2.07202	0.70869	1.65479	4.51353	3.69623	3.50444
AT4G25430	0	0	0.115831	0	0.0575269	0	0.114428	0	0	0	0	0
AT4G25433	0	0.164479	0.511075	0.400475	0.16962	0.328559	0.337489	0	0.161562	0.346571	0	0.580853
AT4G25434	2.43759	1.55855	1.77422	2.74495	1.90078	1.83658	2.72219	1.47433	1.36376	2.32648	2.56899	2.5387
AT4G25435	0	0	0	0	0	0	0	0	0	0	0	0
AT4G25440	7.38415	6.2595	8.97676	7.65995	7.2034	7.08835	8.22826	7.73614	7.54241	8.67421	7.88785	7.00799
AT4G25450	17.9919	19.0864	16.9529	16.2548	18.6603	18.1218	17.5344	18.406	23.9646	19.5656	16.0374	17.9908
AT4G25470	84.0965	79.2041	102.818	229.97	216.445	228.29	92.9977	102.356	95.2651	141.291	95.1632	81.3626
AT4G25480	1.17056	1.12595	1.16823	10.5636	9.86648	10.5078	1.94821	1.92526	2.97343	6.55846	6.72948	6.51573
AT4G25490	16.3529	12.8336	21.0057	44.7343	40.0366	49.7966	34.0962	28.3423	27.7584	47.0751	30.6524	22.5638
AT4G25500	24.3412	26.5394	32.0593	27.1861	20.2064	25.3422	28.6998	29.0674	26.3547	26.0838	26.926	25.8489
AT4G25510	1.29642	0	0	0.28503	0	0.234922	0.240804	0	0.23034	0	0.590899	0
AT4G25515	2.91764	2.59232	3.4987	3.4379	3.13023	3.24026	3.94827	3.42331	3.16632	3.32789	3.38077	3.26422
AT4G25520	7.61368	7.61662	7.10022	7.46977	7.50672	7.68968	8.5192	8.30054	9.02644	8.52313	8.7369	10.1184
AT4G25530	0	0	0.0372054	0	0	0	0.183684	0.0752831	0.105655	0.0374428	0	0
AT4G25540	0.389401	0.725053	0.777218	0.685905	0.891993	0.604337	0.455522	0.662891	0.620641	0.80579	0.698226	0.638975
AT4G25550	39.2507	32.6433	34.0422	37.0988	30.0686	31.3616	33.1087	30.906	36.2802	37.2164	38.534	35.0067
AT4G25560	1.45301	1.60176	1.12161	2.63799	4.21458	2.4993	2.26034	2.77078	1.07444	0.206294	0.486492	0.693802
AT4G25570	217.572	226.291	235.614	219.219	229.669	197.121	224.928	245.436	243.492	190.529	220.012	204.956
AT4G25580	0.920055	0.663374	1.5925	0.708922	0.299159	0.700901	1.14762	2.28714	1.99652	0.563359	0.378587	0.648411
AT4G25590	0	0	0	0	0	0	0	0	0	0	0	0
AT4G25600	3.57228	4.04123	3.32737	5.45996	5.08913	4.75023	3.33907	3.75177	4.33057	3.50458	5.33436	5.04231
AT4G25610	4.02714	3.77738	5.22883	5.02113	3.97005	3.38754	3.49269	4.86264	4.22176	3.13441	4.57941	3.06837
AT4G25620	34.2652	31.6249	34.3681	31.2178	29.542	28.9786	30.2748	31.9481	36.3943	32.8313	28.2117	25.7628
AT4G25630	27.9881	20.8862	31.1636	34.5839	40.5536	34.9747	16.6486	15.4568	13.6337	29.8379	28.1746	28.1158
AT4G25631	0	0	0	0	0	0	0	0	0	0	0	0
AT4G25635	0	0	0	0	0	0	0	0	0	0	0	0
AT4G25640	57.6453	43.1701	37.351	59.7015	59.6028	58.8156	53.5176	44.5885	48.4378	63.9832	58.9259	60.8347
AT4G25650	36.5885	36.0558	37.4462	29.696	31.5833	31.279	42.1821	40.954	50.1713	32.1457	30.3594	36.6623
AT4G25660	22.6461	21.2767	22.4379	21.7047	23.0568	20.5425	19.9328	22.7954	20.5136	23.2814	18.7749	17.5453
AT4G25670	52.607	47.9541	48.741	51.1519	51.2508	54.8432	60.2441	54.6354	55.6688	63.2398	67.6909	44.6554
AT4G25680	21.5272	23.802	22.7037	21.2641	23.972	20.2101	26.2337	23.9606	23.1191	18.2423	22.9271	17.6012
AT4G25690	32.0158	32.9623	34.4307	24.8239	30.3212	29.7644	35.7306	37.6507	30.4637	26.0202	31.7642	24.3113
AT4G25700	36.7431	36.9068	31.9207	55.3857	53.832	52.4138	34.9899	39.011	44.9177	56.657	53.5338	55.5688
AT4G25707	2.3891	2.28773	0.749371	0.881312	2.11859	2.10403	2.22277	3.03042	2.28626	2.17336	2.10528	2.33202
AT4G25710	9.3022	8.13776	10.8725	7.10087	7.84524	7.43356	9.11863	6.74773	6.906	8.03772	7.05241	8.43856
AT4G25719	0	0	0	0	0	0	0	0	0	0	0	0
AT4G25720	16.6782	17.7868	15.0974	11.053	12.7691	13.2218	19.344	15.7441	19.2421	15.2312	13.9458	14.6943
AT4G25730	11.4964	9.68886	13.0654	13.2886	15.5458	14.8102	8.49535	9.43834	8.20452	15.657	13.1942	12.7285
AT4G25740	130.525	128.649	130.413	151.815	140.179	147.952	97.6415	103.05	110.804	160.629	151.871	136.168
AT4G25750	0.500601	0.406087	0.374694	0.275514	0.0930233	0.359003	0.138772	0.331916	0.177365	0.51889	0.374641	0.397751
AT4G25760	0.931156	0.480286	1.49359	3.21962	1.48567	3.47236	0.615762	0.633335	0.589814	2.52275	3.10425	3.17842
AT4G25770	13.1069	12.218	15.2272	7.78716	10.1628	9.70447	12.3964	16.4428	14.8869	10.1318	10.5713	12.1939
AT4G25780	3.41119	3.40952	2.84661	5.88436	4.45816	2.89865	2.47293	2.62682	2.45131	5.14199	3.73692	3.59377
AT4G25790	1.39386	0.880808	1.43463	0.306682	2.07592	0.251009	0.387188	0.929465	0.618085	0.396707	0.4199	0.555181
AT4G25800	1.17939	0.871589	1.14436	1.39447	1.15515	0.949286	1.32012	1.96237	1.10246	0.987384	0.86135	0.768291
AT4G25810	86.3706	92.9083	96.4689	12.1326	13.7883	14.8809	80.5968	115.831	97.6894	23.2194	9.69496	6.74854
AT4G25820	17.1678	15.3108	15.3329	13.8466	14.6057	9.02769	11.7303	12.8816	10.0292	3.32089	4.83421	5.35511
AT4G25830	24.08	21.4234	21.6956	19.9869	18.4678	17.3973	20.7673	20.3143	22.4879	20.37	18.4862	16.055
AT4G25835	5.75271	6.0688	5.46572	7.216	6.71149	6.5543	5.68588	5.7426	4.54218	5.08253	5.70474	5.9163
AT4G25840	15.9652	20.348	16.6905	12.8189	13.6315	15.6504	15.3657	18.2448	18.2619	12.0793	12.0357	12.6319
AT4G25845	0	0	0.176613	0	0.351742	0.340688	0.0532161	0.54112	0	0	0	0.150573
AT4G25850	0.249013	0.39285	0.635094	0.685189	0.27348	1.09216	0.263396	0.41308	0.554975	0.74894	0.519237	0.148431
AT4G25860	0.337074	0.532017	0.551947	0.463699	0.470125	0.0756144	0.389653	0	0.0746901	0.238809	0.189622	0.0669458
AT4G25870	8.31957	7.81107	7.87654	7.35882	8.37391	8.16798	7.36719	7.83306	7.54455	6.95267	7.81955	8.69554
AT4G25880	14.7495	15.8437	14.5213	13.08	12.8646	14.8148	14.852	13.6021	12.6737	13.9726	14.0934	17.1444
AT4G25885	0.49856	0.600261	0.777306	1.09661	0	0.599246	0.616037	0.792715	0.589718	1.73772	0.376358	1.32455
AT4G25890	95.665	90.3033	93.0625	112.236	107.734	106.022	88.4877	73.2242	82.8934	99.5109	104.096	107.893
AT4G25900	33.4732	27.2991	30.0658	26.9337	31.4619	25.6363	30.8103	30.2023	28.1434	25.3502	21.2461	21.1144
AT4G25910	24.117	29.3081	23.7773	33.3372	31.9774	30.5384	32.7282	30.0179	37.0119	32.7084	36.5236	31.4013
AT4G25920	0	0	0	0	0	0	0	0.0889767	0	0.0885633	0.281288	0
AT4G25930	0	0	0	0	0	0	0	0	0	0	0	0
AT4G25940	6.94929	6.18507	6.09796	3.9436	4.29049	4.52553	7.09833	8.21407	8.02803	5.20343	3.68072	3.32597
AT4G25950	0	0	0.131047	0.390475	0.391143	0	1.15017	0.405216	0	0	0.105485	0.446288
AT4G25960	23.0847	26.3899	21.493	20.825	20.3539	22.4312	26.7401	27.9092	33.8345	29.5264	26.2824	27.0993
AT4G25970	17.7019	16.0679	16.6414	11.3084	11.7123	12.2107	17.3741	19.1703	18.8738	13.7926	13.7805	14.2642
AT4G25980	0.123094	0.447804	0.460704	0.138551	1.04875	0.562339	0.466275	1.19861	0.888286	0.238699	0.663262	0.499127
AT4G25990	1.64244	1.97075	1.46021	1.84655	2.01803	2.78819	1.64157	0.906298	1.57003	2.23294	1.88445	3.13593
AT4G26000	10.1551	10.064	12.1011	11.2337	10.4212	9.46592	9.71063	8.94916	9.66636	9.61717	10.852	11.0796
AT4G26010	22.3207	19.6476	21.4722	24.0698	25.5907	17.3908	21.0587	26.8981	10.7253	4.23616	6.66011	5.63332
AT4G26020	0.312102	0.281828	0.145995	0.171666	0.77754	0.429942	0.289102	0.113592	0.138404	0.296455	0.089796	0.124343
AT4G26030	0	0	0	0	0	0	0	0	0	0	0	0
AT4G26040	0	0	0	0	0	0	0	0	0	0	0	0
AT4G26050	0.232922	0.577418	0.490333	0.192279	0.487008	0.417766	0.430539	1.10368	0.206337	0.439238	0.174415	0.277667
AT4G26055	3.47369	2.65939	1.75033	2.64353	2.2445	1.45283	0.99261	1.28326	1.18703	1.79192	2.64001	1.49558
AT4G26060	11.7399	8.66805	12.4271	12.7865	12.6886	9.49318	9.32875	13.1994	11.2499	8.19969	6.24245	7.45831
AT4G26070	7.51669	7.5941	5.97863	5.18597	4.63152	5.21315	9.2891	8.13532	8.03101	4.77652	6.55054	6.57464
AT4G26080	30.8544	29.6758	31.5389	33.0002	35.7242	31.9871	31.529	34.2325	32.7122	38.8696	48.0983	36.5857
AT4G26090	6.21279	6.3937	6.43901	2.91863	3.97905	4.41198	6.18296	7.21836	5.90437	4.48381	3.62151	3.33829
AT4G26095	6.76105	5.53427	5.85594	3.44272	3.60002	3.33085	7.39485	7.51267	6.7472	5.16768	3.35715	3.5482
AT4G26100	22.795	20.5453	21.5536	18.5922	20.1443	19.7818	22.7173	23.1933	26.8349	20.6108	19.0855	19.6105
AT4G26110	55.4502	62.2537	56.0036	56.4604	63.267	60.5079	48.0105	50.5535	44.5709	62.6251	60.4049	58.7725
AT4G26120	1.27525	1.53046	1.33193	0.514271	1.42575	0.737867	1.21827	1.68879	1.27936	1.23927	1.1088	0.653306
AT4G26130	22.1222	21.1693	20.8885	20.987	21.8231	20.4573	20.1364	23.3586	21.2833	20.2336	24.9158	24.4372
AT4G26140	5.93686	4.67273	6.57882	8.18657	7.70894	7.51709	7.06399	8.72895	6.10429	5.51524	5.68549	6.88453
AT4G26145	0	0	0	0	0	0	0	63.5226	0	0	0	0
AT4G26150	0.899079	1.38955	1.80257	5.08915	3.46174	4.55112	1.78083	1.58297	1.93442	2.84724	2.54978	3.0628
AT4G26160	7.124	11.3669	12.7363	11.3369	16.4556	10.9897	7.41886	11.3826	12.1828	8.56097	12.1572	8.81348
AT4G26170	0.209431	0.251777	0.326583	0.230499	0.194666	0.0626415	0.0645368	0.0662073	0.185558	0.065881	0.156953	0.221998
AT4G26180	3.589	3.87054	4.87234	3.25296	3.9247	5.23255	4.42389	4.72783	3.54671	4.11768	3.26229	3.41278
AT4G26190	12.8328	13.4995	11.6763	12.9766	12.8607	13.8265	11.6705	11.4431	11.7265	13.5381	11.0142	13.1377
AT4G26200	12.1701	6.98187	5.23324	3.85616	4.74111	1.92957	6.41966	8.79753	6.64318	3.18829	1.84146	1.90527
AT4G26210	24.5883	21.3506	23.984	27.201	24.9993	23.2159	16.6176	17.3064	20.6199	27.731	21.931	24.8099
AT4G26220	12.8932	12.5858	11.3714	16.1639	18.5794	15.4846	15.6446	14.8676	10.1176	12.0005	16.1185	15.6435
AT4G26225	0	0	0	0	0	0	0	0	0	0	0	0
AT4G26230	217.319	218.987	222.001	255.855	251.861	263.491	185.238	178.47	188.416	209.488	217.48	224.555
AT4G26240	8.85181	8.99105	8.20169	6.33657	10.6277	9.87855	8.82198	7.01658	9.21542	7.95775	8.76915	8.5443
AT4G26250	0	0	0	0	0	0	0	0	0	0	0	0
AT4G26255	0.183807	0.248689	0.601922	0	0.341852	0.908116	0.595029	0.174566	0.244357	0.868756	0.758807	0.584883
AT4G26260	0.249002	0.149707	0	0.392648	0.231509	0	0.63337	0.676753	0.568964	1.73109	0.498091	0.510536
AT4G26270	1.54378	1.88241	1.78423	2.24913	1.56077	1.99398	1.92979	1.33284	1.00539	1.32589	1.18893	1.22644
AT4G26280	0	0	0	0	0	0	0	0	0	0	0	0
AT4G26288	6.63218	5.11168	3.10294	11.7986	11.2705	14.9706	7.23397	6.15403	6.92526	7.80547	8.8494	7.47081
AT4G26290	0	0	0	18.1922	0	0	0	0	0	0	0	0
AT4G26300	31.8933	30.9159	31.6495	31.5627	31.7383	35.0134	28.3051	27.8857	27.7919	32.63	28.7259	32.437
AT4G26310	9.25376	10.2939	8.7153	6.72065	8.53241	6.5626	8.3679	9.00521	9.06532	8.93369	8.47099	8.29178
AT4G26320	54.5748	56.6186	59.8401	80.8925	114.754	59.2208	56.5816	78.1415	48.2491	10.0407	19.2836	21.6035
AT4G26330	0.125872	0.189066	0.152855	0	0.155908	0.182986	0.0387528	0.0386643	0.0723466	0.197568	0.31384	0.0999835
AT4G26340	0	0	0	0	0	0	0	0	0	0	0	0
AT4G26350	0	0	0	0	0	0	0	0	0	0	0	0
AT4G26365	0	0	0	0	0	0	0	0	0	0	0	0
AT4G26370	25.2515	28.7894	27.2374	22.9389	22.1812	22.5078	22.8644	27.3087	27.7739	26.2636	27.481	24.1177
AT4G26375	0	0	0	0	0	0	0	0	0	0	0	0
AT4G26380	0.125766	0	0	0.069225	0	0.112636	0	0	0	0	0.0234994	0.0249682
AT4G26385	0	0	0	0	0	0	0	0	0	0	0	0
AT4G26390	0.231075	0.104152	0.0540494	0	0.0536824	0	0.05339	0	0.204699	0	0.0865133	0.137731
AT4G26400	53.5668	60.8524	58.3781	22.5818	19.5602	23.6169	59.7684	58.0034	63.2997	35.2704	25.4803	23.933
AT4G26410	33.3337	33.1284	28.5127	37.4693	32.6581	31.0633	33.805	34.6228	35.2445	33.5311	31.5211	31.065
AT4G26415	1.43133	1.37168	1.59031	0.984451	0.915031	0.803496	1.07559	2.12368	1.58564	1.69096	1.74552	1.4232
AT4G26420	0	0	0	0	0	0	0	0.133639	0	0	0	0
AT4G26430	5.50286	5.0262	5.61668	4.71924	5.38077	5.96427	4.95521	5.08381	3.67259	4.8565	5.83853	6.30681
AT4G26440	0	0	0	0	0.0565249	0	0	0	0	0.0573611	0	0.0483424
AT4G26450	15.897	17.121	16.0432	15.1279	15.2722	14.952	15.2203	17.307	17.5564	15.4866	15.741	14.8847
AT4G26455	8.83763	6.65244	8.76832	11.1177	10.3764	11.3603	9.51207	10.4397	8.34399	8.28104	9.41114	10.3781
AT4G26460	0	0	0	0	0	0	0	0	0	0	0	0
AT4G26466	0	0	0	0	0	0	0	0	0	0	0	0
AT4G26470	9.27956	10.4289	9.42993	9.19331	11.7428	7.82065	9.88848	10.0647	6.36085	3.03	4.24754	3.61389
AT4G26480	19.8334	21.8074	20.6468	18.7626	19.353	17.6442	19.7528	20.2251	17.7915	22.238	20.6396	19.9399
AT4G26483	0	0	0	0	0	0	0	0	0	0	0	0
AT4G26485	0	0	0	0	0	0	0	0	0	0	0	0
AT4G26488	1.4411	2.02589	2.43235	1.35759	1.47351	2.5865	1.34206	1.64029	2.94072	2.65583	1.51223	2.13065
AT4G26490	3.10084	3.73074	2.90133	1.89561	1.70957	1.7558	1.80676	2.07541	3.66546	2.61015	1.29514	1.91986
AT4G26500	11.4992	11.6489	10.6601	13.7606	13.1843	12.7215	11.6988	10.2942	12.7558	12.3792	11.2529	12.2391
AT4G26510	16.5702	15.9403	16.3407	11.8472	13.7301	12.9028	14.7596	15.1858	17.4069	13.8708	12.9462	13.6214
AT4G26520	9.08616	9.57035	10.1936	12.5164	15.4064	13.123	7.59747	8.04821	8.03838	12.5474	14.109	13.9557
AT4G26530	116.787	132.456	155.846	261.573	240.229	224.79	147.627	173.001	218.04	232.035	256.486	226.514
AT4G26540	13.7213	13.5062	16.076	19.739	17.3902	19.0405	13.7755	15.2367	14.5088	17.9172	16.8921	18.625
AT4G26542	13.2179	10.8049	13.0227	16.4806	17.0317	17.4305	12.9546	13.3042	14.0031	15.5103	15.517	19.1019
AT4G26550	9.74149	9.19722	8.60346	9.27364	8.68708	7.76897	9.01	9.56104	10.5357	11.1214	9.19731	9.12532
AT4G26555	50.4201	60.7095	53.5039	57.7443	47.745	45.8954	57.6353	57.9831	70.163	58.6411	57.2187	51.9438
AT4G26560	0.179079	0	0.502698	0	0	0	0	0	0.158908	0	0	0
AT4G26570	42.6882	39.1623	43.2616	40.7503	43.8746	40.3963	41.955	45.3041	48.324	39.1101	41.2558	35.5488
AT4G26580	1.3837	1.39715	1.08108	2.44754	2.71463	3.10074	1.49604	2.22492	2.168	3.33776	3.19231	2.14474
AT4G26582	2.65653	2.72306	2.66106	2.13592	1.93062	2.46926	2.44231	2.14261	2.33031	2.46941	2.54023	2.20737
AT4G26590	1.50023	1.48062	1.63756	1.06168	1.19441	0.959931	1.58379	1.1831	1.29695	1.24404	1.36196	1.70216
AT4G26600	4.94594	4.84387	5.5998	5.79602	5.78975	6.2203	3.25625	4.28783	4.42394	4.90373	5.12355	5.0779
AT4G26610	21.0292	23.0025	22.4486	21.5674	18.8055	19.0968	20.286	23.2037	26.0516	19.2867	18.8181	20.4604
AT4G26620	12.2164	10.4427	12.1101	10.7256	11.35	11.2544	11.064	10.3304	11.3358	12.0583	12.37	10.6689
AT4G26630	66.1943	61.1295	63.6816	55.6619	62.7989	67.3193	64.3289	63.15	65.8196	59.8178	62.1071	63.7309
AT4G26640	9.71979	9.80674	11.886	11.0896	12.2305	12.4592	12.924	12.0328	11.3161	11.4575	12.5539	12.0475
AT4G26650	24.4978	21.2742	26.7141	24.8811	24.3408	24.9084	21.3373	26.4155	21.8579	21.0455	20.1298	21.9774
AT4G26660	3.55623	6.40899	5.02343	4.64406	6.21763	5.52782	3.89685	3.86006	3.39631	6.0053	5.96877	5.39949
AT4G26670	9.54666	10.3166	8.70119	7.06451	8.64632	6.05923	6.84932	9.92038	8.67867	7.85171	7.71641	7.19965
AT4G26675	0	0	0	0	0	0	0	0	0	0	0	0
AT4G26680	0.582541	0.876694	0.793469	1.40041	1.2735	0.665303	0.97963	1.08127	0.892051	1.1312	0.812544	0.758121
AT4G26690	91.6031	91.9936	108.72	41.0886	45.7621	43.4345	89.0827	109.698	105.183	56.2115	42.7499	46.5461
AT4G26700	22.5302	23.0394	24.4022	20.1481	19.7429	22.818	25.6919	26.8237	30.7111	23.1912	21.5617	23.5244
AT4G26701	0	0	0	0	0	0	0	0	0.279397	0	0	0
AT4G26710	154.31	159.65	148.665	172.787	149.565	146.662	150.32	158.067	158.054	137.792	139.035	129.194
AT4G26720	13.2469	14.8116	13.4876	13.7222	13.0962	13.1652	13.7454	12.7439	12.9441	13.8443	15.47	14.6075
AT4G26730	0	0.665985	0	1.0794	0	0	0	0	0.218011	0	0.55877	0
AT4G26740	0	0	0	0	0	0	0	0	0	0	0	0
AT4G26750	18.8617	20.694	23.0912	10.0633	12.5382	11.5858	16.9026	19.0332	20.4488	14.5956	13.4112	10.3677
AT4G26760	12.4481	11.8645	15.0819	10.9423	11.4813	11.9987	11.1702	9.83647	7.37661	14.8042	14.1362	10.9563
AT4G26770	0.499771	0.850949	1.0391	0.672338	1.28999	0.597508	0.564502	1.05232	0.541092	0.104696	0.374164	0.132385
AT4G26780	6.70699	6.36568	6.07707	11.7329	10.631	9.88295	3.98133	4.82107	5.75484	7.72907	7.93685	10.1031
AT4G26790	4.34717	6.73145	3.71676	8.74329	10.1372	7.76061	4.42377	4.77159	3.73719	7.71106	9.23975	7.34006
AT4G26795	4.07174	4.13184	3.67036	4.79692	5.72495	4.98947	3.60795	3.07065	4.63056	4.40268	5.36527	5.80688
AT4G26800	0.815837	0.746306	0.208194	0.557083	0.812033	0.798155	0.256952	0.130683	0.240886	1.17006	1.5066	0.365469
AT4G26810	7.3145	6.988	5.76312	4.7185	3.24301	6.61835	7.03351	5.32307	7.45801	4.23812	5.26202	4.86995
AT4G26820	0	0.168348	0	0	0	0	0	0	0	0	0	0
AT4G26830	1.38402	1.04915	0.590268	0.640495	0.811138	0.469672	0.957989	1.18609	0.995442	1.91451	1.29182	1.50989
AT4G26840	85.8682	98.4679	95.6161	85.0622	82.5071	87.6735	84.3358	71.1074	83.7442	91.6837	96.0025	92.0093
AT4G26850	43.0199	41.8082	34.4998	70.7564	70.925	67.605	38.5701	34.572	37.861	63.2516	62.0542	65.6773
AT4G26860	65.7718	69.7561	65.6049	83.4596	69.3457	67.089	65.2289	67.3717	90.2083	77.5237	77.4995	78.9704
AT4G26870	28.07	28.3225	27.8796	26.5162	28.1253	28.6401	23.8582	24.2599	23.5653	30.0088	25.9104	25.3006
AT4G26880	0.523299	0.472695	0	1.91855	1.1374	0.786676	0.323289	0	0	1.65927	1.31697	0.278194
AT4G26890	5.11365	4.2465	4.78445	1.55515	3.37704	1.8714	4.10509	5.86976	3.51715	1.01577	0.554577	0.802315
AT4G26900	22.0286	21.5157	20.8755	23.5195	24.4186	24.3203	18.3011	18.9814	22.4003	25.3849	23.7335	22.0832
AT4G26910	28.9904	25.7139	27.9575	29.2768	28.8919	23.9046	26.1666	31.1163	24.0226	20.1067	21.3656	20.9715
AT4G26920	0	0	0	0	0	0	0	0	0	0	0	0
AT4G26930	0.194518	0	0.060665	0.0713786	0.0602616	0	0	0	0	0.0611665	0.0485752	0
AT4G26940	21.1751	17.9581	20.2658	23.0288	26.4753	20.5362	18.8375	21.4034	19.82	20.8906	17.8265	19.2607
AT4G26950	0.244461	0	0	1.34486	0.796165	0.469316	0.113129	0	0.691502	0.593066	0.646916	1.05191
AT4G26960	5.7746	4.52213	5.58353	10.1611	10.9416	9.73142	5.53192	5.15175	4.61262	8.06752	8.0033	9.21443
AT4G26965	7.14118	7.45815	7.41375	5.9523	7.95484	6.64179	6.60336	6.46887	7.4478	5.11065	6.83288	6.43306
AT4G26970	68.6083	57.4402	59.5134	62.962	64.0857	55.3337	59.5359	65.3523	58.8411	51.24	51.8611	52.2684
AT4G26980	6.9542	6.34249	6.06295	4.08757	5.43659	6.59762	5.91873	7.49903	5.74211	6.04494	6.22251	7.41534
AT4G26990	2.68515	3.01317	3.3326	3.13649	3.97173	3.14464	2.32953	3.84214	2.47565	1.60133	2.37941	2.39505
AT4G27000	68.2772	65.99	69.9007	63.4765	65.6022	61.1777	60.5309	63.331	68.4424	62.7915	67.7918	71.0286
AT4G27010	0.79104	1.06251	0.782458	1.11263	1.00415	1.45111	0.686679	0.680482	0.742276	1.41176	0.872742	1.09473
AT4G27020	13.9678	12.161	11.2864	10.8321	11.5037	11.0524	15.1567	13.8842	16.6843	12.8656	12.2375	12.4443
AT4G27030	21.7837	26.4364	28.0042	37.0304	33.1008	34.1988	20.9658	29.0082	35.5505	29.039	33.3584	32.1898
AT4G27040	22.4789	21.9478	22.7659	21.6437	21.2664	22.1395	22.5958	22.0306	27.9073	23.6742	20.6331	22.7174
AT4G27050	7.7719	6.75843	8.16322	7.34833	7.1746	7.25647	5.14138	7.71045	7.58248	8.66261	8.66598	9.93575
AT4G27060	9.02488	9.48233	10.3135	8.76629	9.16498	10.404	10.8163	8.80395	9.87221	9.60872	9.54586	9.44824
AT4G27070	5.20087	7.19091	6.04706	8.0591	6.61503	7.87615	5.03914	5.06985	4.1595	7.28007	8.72947	6.41924
AT4G27080	19.3038	18.6456	18.0609	22.3754	19.8389	18.7285	18.3584	18.8678	18.0967	17.5643	17.8203	18.9186
AT4G27090	740.047	816.271	755.899	827.492	793.375	833.201	646.509	636.324	616.41	788.047	859.42	783.915
AT4G27100	8.0903	10.0209	10.0771	5.46335	5.098	6.36239	8.39293	8.95288	9.49609	5.47724	6.46307	5.75763
AT4G27110	0	0	0	0	0	0	0	0	0.0388429	0.0413066	0	0
AT4G27120	19.3047	18.0133	20.0109	17.3064	16.7406	20.7296	19.7297	19.3426	18.2589	18.9344	20.3017	18.4427
AT4G27130	46.8059	54.3797	50.0852	41.0294	46.5082	36.7536	41.0959	52.5207	41.9533	35.9469	43.714	35.2522
AT4G27140	0.809147	1.2797	0.189285	0	0	0	1.31304	0.193481	0	0.192832	0	0.322878
AT4G27150	0.188339	0.170168	0	0.207133	0	0	0.174587	0	0.167147	0.538036	0.284674	0
AT4G27160	0	0	0	0	0	0.158612	0.162951	0	0	0	0	0
AT4G27170	0	0.378826	0	0	0	0.378702	0	0	0	0	0	0
AT4G27180	14.368	12.9371	14.6701	14.5942	15.512	17.7638	15.9491	16.696	16.3955	15.146	15.4003	15.4902
AT4G27190	0.0312615	0	0.0292481	0	0.0580685	0	0.0288743	0	0	0	0	0.0496503
AT4G27220	0	0	0.0328538	0	0	0	0	0.0332294	0	0	0.0262517	0
AT4G27230	91.2215	108.876	91.8081	103.622	94.4308	100.606	79.8734	88.6844	92.0437	101.699	98.7779	111.614
AT4G27240	4.41429	3.36608	2.9295	3.22781	3.09476	5.08432	2.71356	3.2248	3.54417	4.59246	5.89704	5.46526
AT4G27250	0.0924834	0.338543	0.281017	0.165277	0.279205	0.471761	0.277695	0.351358	0.399199	0.567116	0.337762	0.298523
AT4G27260	55.4772	51.1668	45.6322	20.7559	21.9534	24.2549	46.2984	41.7306	44.6065	35.3556	25.9183	26.5611
AT4G27270	13.1356	13.955	12.841	14.6243	10.8019	10.8378	11.4763	13.0899	8.26309	9.84424	12.5827	10.253
AT4G27280	690.236	765.369	658.571	264.284	270.925	307.942	647.595	676.881	695.673	217.869	120.774	85.2792
AT4G27290	0.577828	0.552373	0.690417	0.587196	0.401867	0.678403	0.599552	1.02372	0.254153	0.0772	0.215673	0.257749
AT4G27300	10.6142	12.6601	6.31687	7.76752	8.6715	9.26049	8.5956	5.63912	9.56063	10.1014	7.9552	9.73279
AT4G27310	51.5642	55.3604	52.1358	50.2589	42.5928	46.2822	50.7511	51.5749	63.0414	44.6143	45.9718	51.1004
AT4G27320	83.9481	80.0979	80.4394	67.5641	72.0739	64.2701	82.7843	91.8803	89.2427	57.4431	59.7027	59.1542
AT4G27330	0	0	0	0	0	0	0.0763918	0	0	0	0	0
AT4G27340	8.26937	6.20938	6.44289	7.56117	6.7499	8.14063	6.1507	5.56302	7.73636	8.41893	7.84667	7.69922
AT4G27350	22.8928	25.8232	25.3204	12.3807	13.4571	15.3249	23.1318	25.9786	31.0908	23.5503	17.8751	14.451
AT4G27360	0.333422	0	0.936086	2.19815	2.49298	2.12207	0.620264	0.643269	0.593037	0.96316	1.27297	2.13692
AT4G27370	3.29378	3.344	3.73664	2.37206	2.64351	3.56512	3.47311	3.30074	3.32597	3.65341	3.39027	4.47758
AT4G27380	18.5792	18.6465	19.4773	26.1117	23.8757	23.1172	17.3756	14.123	16.9428	20.4514	25.5826	21.8102
AT4G27390	18.0247	16.1673	16.8649	15.6824	13.4518	14.5062	19.5852	15.4392	18.1144	15.3695	19.1315	14.5944
AT4G27395	0	0	0	0	0	0	0	0	0	0	0	0
AT4G27400	3.88449	3.42717	2.05427	1.76571	3.0621	3.10897	4.84174	0.881779	1.12252	2.39341	5.13144	4.23126
AT4G27410	16.691	11.1701	21.3185	25.6128	32.3997	24.869	27.795	30.3573	23.6296	35.8915	38.7475	26.9486
AT4G27415	0	0	0	0	0	0	0	0	0	0	0	0
AT4G27420	0	0	0	0	0	0	0	0	0	0	0	0
AT4G27430	25.9762	29.4415	28.8553	24.4578	28.1925	28.0068	27.3238	31.3872	32.7457	24.8552	24.46	27.2119
AT4G27435	7.29048	5.19895	5.94877	6.34387	7.96088	7.07952	5.9581	6.35747	6.53589	5.76662	7.8226	8.15831
AT4G27440	205.047	233.002	242.464	147.389	146.987	174.378	187.408	225.356	221.731	155.925	157.33	166.433
AT4G27450	65.4715	81.3359	85.0589	63.0136	57.4576	59.135	80.8913	80.7484	98.1541	51.8159	53.9448	52.5089
AT4G27460	1.84365	1.10818	0.894429	1.50307	1.58668	0.612667	2.27243	1.68357	1.14947	0.77319	0.614015	0.379982
AT4G27470	9.04799	11.114	11.2576	11.7572	10.1155	13.578	14.4242	15.1793	15.8685	12.8337	11.6356	13.1721
AT4G27480	1.90864	1.58447	1.68077	1.85509	3.256	1.27403	1.25075	1.96812	1.04428	1.02581	0.451117	0.671844
AT4G27490	7.4854	7.59136	9.15115	8.06952	9.43225	9.25502	5.66616	4.83484	5.40966	9.49901	7.48454	10.0461
AT4G27500	130.403	127.897	129.025	78.5459	83.7067	83.3268	129.496	132.936	136.731	104.835	86.7455	77.2854
AT4G27510	0.323876	0.474282	0.643916	0.517555	0.188059	0.870585	0.241971	0.306586	0.0462774	0.787508	0.33301	0.707489
AT4G27520	146.229	141.568	139.202	229.305	231.381	246.315	167.294	125.094	145.904	225.318	202.335	183.192
AT4G27530	0	0.599462	1.23867	2.18157	2.78325	0.601677	0.307797	0.63838	0.294265	3.18571	2.52629	1.85568
AT4G27540	9.0932	5.96493	7.73286	6.82063	5.76547	5.7569	6.40371	7.85486	4.67054	8.30796	7.91575	9.78298
AT4G27550	0.164113	0.0369493	0.0383616	0	0	0	0	0	0	0	0	0.0977886
AT4G27560	4.73225	4.11166	4.37423	6.84036	7.78825	7.31126	4.2681	4.2142	3.88902	6.45046	5.12281	5.57317
AT4G27565	0	0	0	0	0	0	0	0	0	0	0	0
AT4G27570	0.189458	0.113869	0.177261	0.278034	0.645614	0.45319	0.0583732	0	0.111897	0.357408	0.473061	0.150591
AT4G27580	1.03218	0.310776	0.643877	0.37843	0	0.930895	0.159409	0.328443	0.457914	0.981668	0.649304	0.411513
AT4G27585	13.3102	13.2568	14.4695	16.9518	14.5496	15.3508	11.1312	11.4163	11.7918	13.5712	15.4305	12.1918
AT4G27590	0	0	0.760663	1.56447	0.189421	0.999324	0	0.10842	0.360795	0.193887	0.677755	0.162194
AT4G27595	2.46536	2.32555	2.33123	3.02627	3.27106	2.95606	2.26433	1.963	2.46642	2.84459	2.76165	3.28173
AT4G27600	53.8693	53.7205	47.3802	60.8875	50.0489	57.0963	49.9978	48.5543	55.7803	58.8348	60.1759	61.5193
AT4G27610	10.439	12.4338	12.1125	9.48214	9.85991	11.7073	14.3422	14.4541	13.4271	12.4963	13.5384	12.3925
AT4G27620	6.0366	6.65742	5.36151	7.6012	5.18291	7.15667	6.3116	7.5737	8.36634	6.30711	8.17831	7.64348
AT4G27630	4.20055	3.87506	4.39872	4.49397	5.28007	4.46447	3.44368	4.67762	4.82647	4.25991	4.77421	4.16649
AT4G27640	19.2457	16.7568	15.6344	15.492	15.7826	17.0234	15.3133	15.7549	15.3693	18.1753	15.9054	18.1769
AT4G27650	12.8987	15.3373	12.0838	9.55033	9.55375	9.5549	13.5691	14.3329	15.5346	12.0189	13.2178	11.9899
AT4G27652	191.701	190.68	241.947	376.925	373.198	378.201	234.514	191.768	182.02	175.201	112.442	93.238
AT4G27654	197.961	156.691	170.858	164.783	182.436	180.865	215.559	164.29	159.871	188.216	101.313	66.0083
AT4G27657	76.5142	71.8234	72.3363	206.773	179.468	204.784	109.072	83.5595	95.1142	155.057	107.206	69.8904
AT4G27660	1.33539	2.00951	2.49901	1.30578	1.79582	0.801957	1.64899	1.27284	2.10572	1.8312	1.11818	0.945834
AT4G27670	0	0	0	0	0	0	0	0	0	0	0	0
AT4G27680	10.7574	10.3826	12.7451	12.5483	11.9525	16.306	13.2923	12.7435	11.5495	12.8444	13.3965	12.6846
AT4G27690	12.1414	14.3675	14.1798	12.5082	10.2483	13.3006	8.99863	12.099	11.7518	11.4721	11.1769	11.2322
AT4G27700	139.669	147.394	146.423	187.099	160.724	170.158	146.553	150.265	189.748	176.322	179.985	181.129
AT4G27710	23.1197	22.6916	22.2715	31.4299	28.2269	28.2849	24.34	25.5358	27.3077	23.4604	29.0437	31.5244
AT4G27720	60.7075	58.6092	61.0688	34.0328	32.6017	37.1728	70.6967	68.4678	78.9404	49.1547	35.1462	34.1573
AT4G27730	2.67798	2.31266	2.60992	1.92437	2.52204	2.73231	2.85177	2.25288	2.86572	3.64148	3.14256	3.42681
AT4G27740	31.7139	27.8491	22.6308	22.3267	20.6386	25.3806	33.0242	28.6353	30.9976	19.1774	20.4045	14.9423
AT4G27745	28.2256	25.2545	31.1643	32.0895	34.1554	27.8772	29.7692	30.6631	29.205	23.4473	23.2479	24.572
AT4G27750	19.3326	22.0731	17.9943	14.7361	18.8239	17.9167	21.3314	22.0068	25.258	25.24	21.2506	20.9115
AT4G27760	19.1745	23.4016	20.8223	18.899	18.8991	23.9856	20.7906	22.504	22.0398	22.904	23.2114	20.4517
AT4G27780	8.91195	8.27294	10.3765	11.1892	10.976	10.3642	9.51947	10.2025	8.30503	9.77808	10.3865	9.18327
AT4G27790	0	0	0.0597414	0.140547	0.237321	0	0	0	0.10545	0.112651	0.0478302	0
AT4G27800	46.4007	52.6016	51.1457	45.7363	42.9742	49.5106	55.3937	58.8406	63.9454	50.5786	53.9818	52.9052
AT4G27810	0.522096	0.094206	0.781601	0.344696	0.87414	0.656999	0.772864	0.297746	0.925609	1.6796	0.235338	0.664775
AT4G27820	5.60242	5.53708	4.09901	11.0045	7.72248	8.08694	5.5159	4.66997	6.75125	8.46688	8.35712	8.49901
AT4G27830	13.2414	10.9331	10.524	17.5543	15.5095	16.9119	10.2195	9.54178	11.9762	14.161	14.787	16.4561
AT4G27840	1.66424	2.445	2.36449	4.27409	3.55156	4.58878	1.99401	2.74606	3.38557	6.45279	4.8937	5.97693
AT4G27845	0	0	0	0	0	0	0.167345	0	0	0	0	0
AT4G27850	0.178497	0	0.222673	0.196474	0	0.0533616	0.274956	0.169172	0.105418	0.0561216	0	0.283725
AT4G27852	0.571302	0.74413	2.96206	0.584437	0.211603	0.204297	0.757099	1.04553	1.58728	0.35818	0.604913	0.946658
AT4G27860	37.9152	31.984	32.6296	35.2635	37.8338	35.5669	36.2147	36.5803	30.4799	28.2222	31.8781	31.6385
AT4G27870	19.6164	22.0967	20.7304	19.9752	22.6041	22.4672	21.2984	25.099	22.2162	17.0917	19.6729	21.1772
AT4G27875	0	0	0	0	0	0	0	0	0	0	0	0
AT4G27880	12.8593	13.7074	15.1647	14.0057	12.948	14.9021	14.4874	15.9403	12.7578	11.6273	12.9473	13.0441
AT4G27890	0	0	0	0	0	0	0	0	0	0	0	0
AT4G27900	5.15968	3.71974	2.98559	4.454	4.92005	3.85439	4.97686	2.88736	2.22208	3.80235	5.31817	5.56997
AT4G27910	5.11313	4.66593	4.49511	3.44544	3.86793	3.90642	5.57648	5.58467	5.52245	5.20171	3.88488	4.51425
AT4G27920	0	0	0	0	0	0	0	0	0	0	0	0
AT4G27940	4.32223	4.11205	5.52669	7.03079	4.95268	4.77817	5.05871	5.41246	5.57239	5.74637	5.67786	5.72335
AT4G27950	2.29034	1.93198	2.35029	4.0656	3.2279	2.51971	1.29783	2.52312	1.76752	1.46464	2.60309	2.46721
AT4G27960	121.603	124.626	111.943	120.548	106.586	97.4076	126.466	120.842	148.094	118.599	124.087	119.796
AT4G27970	1.11439	0.921157	1.78017	1.22679	1.65763	1.54643	1.69056	1.69057	1.5591	0.728872	1.16722	1.15639
AT4G27980	0.210104	0.33142	0.196576	0.173448	0	0.141274	0.582471	0.149279	0.164104	0.198019	0.27779	0.208687
AT4G27990	25.8074	28.9915	25.9419	24.2816	22.9302	22.67	24.4934	27.7061	30.6969	23.8587	24.3467	22.517
AT4G28000	0	0	0	0	0	0	0	0	0	0	0	0
AT4G28005	0	0	0	0	0	0	0	0	0	0	0	0
AT4G28010	1.01942	1.21487	1.32296	2.17205	1.6493	1.67886	1.12386	1.05788	0.291209	1.14504	1.67147	1.46246
AT4G28020	2.5938	3.17402	2.42861	2.51468	2.80585	1.53949	1.76667	1.98091	3.85282	2.53995	2.63282	1.88184
AT4G28025	129.363	137.049	130.953	135.791	123.063	119.694	143.1	147.853	162.702	135.044	149.433	122.454
AT4G28030	85.4394	94.7922	83.5255	85.458	83.8188	78.6027	94.2292	85.3072	117.978	70.2539	84.5202	82.9913
AT4G28040	19.1751	15.2197	20.3363	12.2535	13.6437	12.8652	17.6154	23.2674	18.8586	11.5825	12.2533	7.97929
AT4G28050	20.4336	23.3742	27.7219	22.1793	21.7659	19.0237	23.9687	29.023	29.6348	20.283	26.2846	23.2752
AT4G28060	127.337	125.495	116.532	132.04	135.323	124.707	125.969	118.458	111.006	100.244	107.174	86.9725
AT4G28068	0	0	0	0	0	0	0	0	0	0	0	0
AT4G28070	3.10615	2.68814	5.05669	1.91444	2.25207	2.84171	3.79016	3.35646	2.97189	2.51964	2.37321	2.07381
AT4G28080	89.2629	92.6893	96.5225	136.352	137.098	149.108	97.4081	101.628	118.818	147.363	134.649	145.679
AT4G28085	61.5928	56.8017	59.4212	18.9964	19.4442	19.2434	50.5626	49.9872	59.4247	16.5421	9.82579	9.51973
AT4G28088	0	1.27667	1.31115	2.3032	0	0	0	1.38285	0	0	0	0
AT4G28090	0	0	0	0	0	0	0	0	0	0	0	0
AT4G28100	5.8554	7.08243	7.75003	12.4958	11.8147	13.6489	7.32772	7.38241	8.54128	13.1422	10.3295	11.6382
AT4G28110	2.36748	2.81037	2.19723	4.76701	6.07786	3.11996	2.45593	5.23971	2.26259	3.82894	3.0677	2.55274
AT4G28130	0	0	0	0	0	0	0	0	0	0	0	0
AT4G28140	0.226822	0.272711	0.636665	0.33284	0.562281	0.203588	0.209715	1.1477	0.602946	1.6418	1.19039	0.420826
AT4G28150	2.3237	1.55573	2.62547	3.70184	2.16432	1.78011	1.82595	1.32308	1.52981	2.69743	2.12755	2.45453
AT4G28160	3.15856	3.61625	3.15262	5.32566	2.15926	6.08877	3.90591	3.42571	5.60806	5.82483	3.3472	2.85754
AT4G28162	2.93597	3.17838	3.32021	2.09689	2.71199	2.5851	2.40742	2.76162	3.09409	4.15741	3.17364	2.44894
AT4G28170	0.413179	0.373435	0.386625	0.454356	0	0	0.383171	0	0.733562	0.393997	0.156333	0
AT4G28180	3.89319	5.81667	3.39154	5.16928	4.24828	5.19644	6.58741	5.88084	5.23829	5.60172	7.47908	6.73642
AT4G28190	7.80583	8.15456	9.16773	4.41571	4.51345	4.47382	4.52991	7.3856	6.54651	4.57614	5.20166	4.95724
AT4G28200	10.6356	10.3075	10.464	12.5437	11.8012	11.9129	9.90388	7.47176	7.06466	10.8109	10.1964	12.0358
AT4G28210	25.4566	19.8211	19.2133	22.8788	24.6948	26.2884	17.1854	21.7493	24.0634	25.3338	24.7639	26.4559
AT4G28220	11.1493	10.1098	10.2673	10.035	9.7045	11.4946	10.6875	10.285	9.90456	10.8242	9.51466	10.6091
AT4G28230	5.83617	5.51265	4.35535	4.58802	7.36197	5.36146	4.94562	3.42632	4.30909	5.83532	6.71666	8.17468
AT4G28240	14.7626	14.5999	15.539	17.3539	13.2578	13.4065	12.6434	16.7203	12.8594	23.7724	38.8865	33.8223
AT4G28250	37.7777	30.0357	32.8444	80.7948	64.6889	76.6315	36.9893	29.5905	32.6743	88.0365	93.1545	86.0596
AT4G28260	24.4658	26.0482	25.3611	28.2754	28.0088	27.6714	26.0298	27.1778	24.7236	27.7311	26.8391	27.7006
AT4G28270	17.833	16.3368	15.6425	25.0411	20.4704	23.3624	18.7282	19.5839	20.3328	22.6537	22.7288	21.7973
AT4G28280	1.14628	1.24335	1.74433	2.08179	1.81082	1.69221	1.90124	0.651752	1.37084	2.76081	2.31741	3.00534
AT4G28290	8.55654	5.49239	4.8519	9.71631	8.88606	8.77812	9.64925	6.70908	8.6218	6.36635	7.4277	11.5765
AT4G28300	34.5085	33.4834	36.1787	37.5635	37.1534	36.0246	40.5169	42.1003	40.3078	40.2861	37.5731	38.1829
AT4G28310	7.00321	5.66419	6.96234	9.95106	9.91539	8.93604	3.91833	4.31037	4.91744	8.58604	8.13495	12.671
AT4G28320	1.17637	1.32557	1.10063	2.00693	2.07704	1.79348	1.19595	1.17061	1.04211	1.33107	1.40947	2.10356
AT4G28330	0.463033	2.08914	1.40804	1.1463	1.29239	1.24929	0.857015	0	0.7184	0.986611	1.39255	2.39592
AT4G28340	0	0.0926536	0.0960929	0	0	0.276916	0	0	0	0.0971623	0	0.0817259
AT4G28350	2.65908	3.19558	2.90251	2.0055	1.96729	2.73671	4.09508	2.89165	3.66378	2.13432	2.6532	2.34746
AT4G28360	22.4081	26.2502	24.1401	33.1083	30.7153	30.2296	24.3576	19.8368	20.6503	30.9654	24.521	28.9738
AT4G28362	0	0	0	0	0	0	0	0	0	0	0	0
AT4G28365	0	0	0	0.148377	0	0	0	0	0	0.383721	0	0
AT4G28370	8.16053	7.98153	8.13211	8.02194	7.57672	8.86295	8.14445	9.63475	7.51412	8.83783	6.94344	7.1739
AT4G28380	0.869168	1.74233	1.80719	1.27526	2.24538	1.12803	1.78668	2.66064	1.02717	3.19631	1.59527	2.30509
AT4G28390	5.6298	4.94922	4.08223	5.2667	5.82164	5.43069	6.05032	5.13919	4.92573	5.31313	5.22137	6.65771
AT4G28395	0	0	0	0	0	0	0	0	0	0	0	0
AT4G28397	0	0	0	0	0	0	0	0	0	0	0	0
AT4G28400	62.0717	66.9305	57.3204	28.8967	26.3154	25.9375	69.7703	68.1662	71.5084	43.1069	35.9396	27.4047
AT4G28405	0	0	0	0	0	0	0	0	0	0	0	0
AT4G28410	2.58307	2.81599	3.30576	4.20179	3.43347	3.31925	2.98454	3.57897	1.59649	1.92604	2.55472	2.96009
AT4G28420	0	0.0825464	0	0	0.189217	0	0	0.173829	0	0.128062	0.274765	0
AT4G28430	1.54971	2.23535	1.21795	1.77391	2.18913	2.72445	1.48968	1.23395	1.20815	3.91713	2.08935	1.97079
AT4G28440	40.8998	36.8027	44.0407	49.6528	49.9555	50.7532	34.6772	39.877	34.8421	60.688	55.2259	57.4757
AT4G28450	8.48418	7.18603	9.10998	9.77712	9.63001	10.059	6.99897	9.06487	5.90158	11.2735	9.25163	8.37146
AT4G28460	3.06617	2.17787	1.63951	2.4082	1.63361	0.395968	2.64114	1.88733	1.94452	0.627128	0.829399	0.174872
AT4G28470	17.2703	15.3229	18.5996	15.7845	16.366	16.8575	15.2467	15.1718	16.6431	16.5519	15.623	18.0212
AT4G28480	25.0119	24.0552	22.7517	26.3811	24.7982	24.7497	23.4434	24.7747	22.5915	23.8001	23.5223	21.4309
AT4G28485	0	0	0.246299	0.596171	0	0	0.25924	0	0	0	0	0.631253
AT4G28490	5.23582	5.28965	3.99497	3.72149	3.06838	3.84585	5.04661	5.24	5.9414	5.83299	3.96857	6.21552
AT4G28500	1.22147	2.1414	1.14284	2.38997	1.57681	1.52212	2.25829	3.28179	2.64538	2.43315	3.05092	2.48148
AT4G28510	17.3667	16.2471	17.4637	18.3979	18.1831	18.5793	13.4325	16.6363	12.6567	18.7794	18.26	19.2323
AT4G28520	0	0	0	0	0	0	0	0	0	0.126967	0	0.0534833
AT4G28530	0.725229	0.238266	0.604365	0.88487	1.41777	0.711232	0.744185	0.30551	0.14263	0.456066	0.791961	0.210078
AT4G28540	17.2709	17.6246	19.7069	19.4638	17.4885	17.2806	15.9152	19.0368	18.8986	16.0108	13.6391	14.8824
AT4G28550	4.58814	3.30877	3.91713	4.29459	4.8498	3.71733	3.94484	5.34022	3.64133	3.24436	3.71507	3.09932
AT4G28556	0.60686	0.182815	0	0	0	0	0.187577	0	0	0.192832	0	0.484316
AT4G28560	0.323111	0.21854	0.453471	0.266693	0.375498	0.580175	0	0.229986	0.214742	0.152588	0.302919	0.706628
AT4G28570	7.95857	6.67463	6.3813	7.89073	8.06406	8.17717	6.36483	7.107	8.42082	6.55019	7.10851	6.94991
AT4G28580	0	0	0	0	0	0	0	0	0	0.237724	0	0
AT4G28590	5.16396	5.42117	4.97579	4.66529	6.95012	8.09452	5.05971	3.80275	4.71235	7.35034	7.68619	8.58016
AT4G28600	11.3905	10.7146	11.4416	9.1371	10.8404	10.6169	12.911	10.3932	10.6382	10.1273	9.29459	10.5205
AT4G28610	30.8828	28.7851	27.6405	35.9801	31.2976	31.1966	32.312	27.8867	33.8619	33.5143	33.2047	36.306
AT4G28620	0	0	0	0	0	0.0442154	0	0	0	0	0	0.117572
AT4G28630	5.966	7.62282	7.68455	6.70228	6.22532	6.22441	6.87068	7.19494	6.659	7.77269	9.35178	9.478
AT4G28640	10.3375	10.1759	9.15084	11.8345	11.1719	9.48188	8.07579	10.279	10.4294	9.5836	13.6548	10.8088
AT4G28650	6.55083	5.56065	8.81347	7.06273	7.91872	7.56238	6.52502	7.0407	7.04702	5.22003	4.75302	4.4277
AT4G28652	6.89494	7.4875	9.13051	7.4734	7.12678	7.88671	6.17306	8.19773	7.10803	5.05882	5.89488	6.34656
AT4G28660	180.27	204.509	168.186	249.993	237.331	239.728	190.795	186.035	233.654	216.045	224.726	245.894
AT4G28670	0	0	0	0	0	0	0	0	0	0	0	0
AT4G28680	1.40441	1.19716	1.58871	2.34301	2.82606	2.6176	1.13633	0.431694	0.789373	3.26932	2.57005	2.40599
AT4G28690	1.75534	1.9644	0.679585	1.99865	1.46252	2.49726	1.45456	1.09005	1.28694	2.68284	2.18072	1.82809
AT4G28700	0.236546	0.10662	0.0553293	0.390539	0.21982	0.477321	0.218624	0.112092	0.628651	0.334577	0.575707	0.704987
AT4G28703	13.208	10.788	9.14222	4.17891	6.74252	7.5095	15.0923	11.7516	7.38561	7.74876	7.1067	5.19504
AT4G28706	26.3667	30.0458	24.5716	22.4383	22.5976	27.6124	24.6023	29.6809	32.119	29.3342	30.3885	27.0641
AT4G28710	8.91888	7.85966	7.50335	5.74408	7.05369	5.86845	9.09784	9.39682	8.1149	6.41209	6.6332	6.22631
AT4G28720	2.62869	2.69287	3.74507	3.48512	3.83082	2.78621	1.60129	1.35895	2.85796	2.14081	5.50316	6.22012
AT4G28730	33.9864	39.8665	33.322	35.0038	39.0505	39.9159	37.1457	35.4391	39.1868	37.0278	38.4595	39.3157
AT4G28740	17.0987	14.5239	11.9272	20.2462	26.4686	25.6938	17.5033	16.9472	16.9096	24.4326	20.1459	23.5504
AT4G28750	4182.54	4375.7	4134.25	4044.76	3377.07	3425.74	4398.59	4558.07	5749.58	3550.2	3727.59	3777.03
AT4G28755	11358.6	10997.6	9377.5	9763.52	8599.39	8711.01	10316.7	12490.6	15433.3	7822.93	7938.74	8329.28
AT4G28760	17.258	18.6672	18.4816	17.663	19.5746	17.1019	19.4595	20.6494	20.3142	18.6712	18.5071	18.4668
AT4G28770	42.3193	47.1698	47.8482	39.6097	42.3342	36.7294	41.6114	48.0521	44.9274	36.6273	36.3717	35.0801
AT4G28775	0	0	0	0	0.489747	0	0	0	0	0	0	0
AT4G28780	20.818	22.3515	18.2841	29.486	27.0229	26.6219	22.2546	21.6531	26.8013	32.3606	29.1378	35.7584
AT4G28790	1.64697	1.64448	1.43693	2.16168	1.86671	1.25892	1.32464	2.01101	1.8846	1.33611	2.26252	1.65648
AT4G28800	0	0	0	0	0.0748887	0	0	0.0612905	0.0713796	0	0	0
AT4G28811	0	0	0	0	0.094321	0	0.0469029	0	0	0	0	0
AT4G28815	0	0	0	0	0.10915	0	0	0	0.208016	0	0	0
AT4G28820	2.89351	8.18633	6.96869	6.37088	5.3042	4.43871	5.91956	4.45114	6.52478	5.03748	6.92774	5.68696
AT4G28830	11.018	14.4672	12.7414	13.1647	10.954	9.58389	9.79368	8.58904	10.6253	9.09328	12.2082	13.9001
AT4G28840	3.35416	3.95572	3.11889	4.8218	3.59883	1.74007	7.95549	7.5563	4.18053	1.09974	0.588978	1.06007
AT4G28850	0	0.693096	0.269589	0	0	0	0	0	0	0	0.144222	0
AT4G28860	27.7254	29.0667	29.5338	29.5328	25.7335	28.3287	29.0541	32.4122	36.7542	27.4696	29.511	31.8754
AT4G28870	0	0	0	0	0	0	0	0	0	0	0	0
AT4G28880	40.8066	39.3319	40.8405	35.2056	34.2318	32.8782	39.7819	47.4544	42.0932	36.5065	36.7305	40.3278
AT4G28890	3.25055	3.6358	1.80224	3.31274	4.69898	2.96935	2.83743	4.16491	1.8131	1.98681	3.38111	2.20074
AT4G28910	24.2976	21.1532	24.7137	18.9791	23.4769	22.8803	23.5894	20.8689	24.7252	22.5028	21.837	23.3726
AT4G28915	0	0	0	0	0	0	0	0	0	0	0	0
AT4G28920	0	0	0	0	0	0	0	0	0	0	0	0
AT4G28930	2.71919	1.53965	1.27237	0.74692	0.317719	0.309143	2.52964	0.984063	1.20923	0.98236	1.55796	0.544711
AT4G28940	39.3717	23.2372	34.2072	30.4622	35.1995	28.2953	40.1797	41.7033	31.6117	24.7326	25.1405	24.6612
AT4G28950	2.58582	2.56538	2.82263	1.70739	3.92707	3.40584	2.4711	1.96394	1.98604	2.19897	2.71618	2.26238
AT4G28980	14.3041	17.1611	14.2303	14.7632	15.7448	14.0758	15.5597	16.3134	17.9907	17.0192	16.1977	16.7884
AT4G28990	6.34605	5.98221	7.89424	5.47636	7.19166	7.05405	6.06698	6.4298	6.13399	6.62808	6.64854	6.99484
AT4G29000	3.49769	3.85933	3.70654	3.10386	2.85098	4.41207	3.69249	3.51261	3.19232	4.7369	3.89576	4.53538
AT4G29010	47.2943	44.4942	48.0116	33.0088	36.0905	37.1229	44.1851	46.9654	45.8267	33.9717	37.2115	33.2269
AT4G29020	120.551	128.313	119.59	107.985	97.9765	119.376	93.3692	101.127	125.177	134.767	143.837	133.488
AT4G29030	108.261	144.659	112.163	99.584	147.123	144.366	90.4001	87.9837	96.3149	180.35	158.301	146.435
AT4G29033	0	0	0	0	0	0	0	0	0	0	0	0
AT4G29035	0	0	0	0	0	0	0	0	0	0	0	0
AT4G29037	0	0	0	0	0	0	0	0	0	0	0	0
AT4G29040	76.4217	75.0356	76.4289	74.7823	77.4118	76.6201	70.9364	75.6174	69.81	61.367	62.5419	67.5858
AT4G29050	1.83453	2.33099	1.05852	0.673655	0.775144	0.973774	3.25833	2.05385	3.03865	1.9065	1.27941	1.45829
AT4G29060	153.293	147.089	131.37	158.563	162.662	176.037	133.336	135.493	149.206	167.122	145.576	159.219
AT4G29070	16.7886	18.8867	22.5673	22.6173	19.9312	25.3802	22.1612	22.9889	26.9168	23.8175	23.9318	24.1233
AT4G29080	7.73404	9.95317	7.44696	10.5777	7.67815	11.5244	12.7046	9.61688	7.45171	11.4841	9.51364	10.8661
AT4G29090	0	0	0	0	0	0.0538023	0	0	0	0	0	0
AT4G29100	13.2436	12.0351	12.0974	18.3442	18.3629	18.776	15.5334	14.1022	11.3088	17.5154	15.848	19.5143
AT4G29103	0	0	0	0	0	0	0	0	0	0	0	0
AT4G29110	3.44004	2.71577	3.01752	4.84979	4.99999	4.05896	3.58079	3.27034	4.00247	4.68005	6.21999	5.90345
AT4G29120	22.4367	21.9321	23.6279	23.657	22.8732	22.4338	16.6721	24.254	23.63	22.0112	22.4812	22.1814
AT4G29130	29.3704	28.8043	30.1215	31.0343	35.7703	31.8512	29.6164	31.7367	25.4305	26.5167	28.174	23.7081
AT4G29140	4.48125	3.73087	4.67185	7.18791	5.1145	5.96613	4.45559	4.1618	4.23351	6.99373	7.27852	7.66205
AT4G29150	0.45014	0.744155	0.421164	0.330271	1.39483	0.875372	0.693642	0.284699	0.66476	1.06242	1.01241	1.78958
AT4G29160	98.4348	100.068	90.9933	79.0835	82.6678	80.1711	113.836	116.565	122.869	89.6095	77.3706	72.9947
AT4G29170	1.75976	3.5878	3.06069	2.92511	2.66671	2.40307	2.07085	1.4675	3.12062	3.30677	2.16955	2.00399
AT4G29180	2.15063	2.05418	1.8704	1.47844	3.28497	1.56779	1.41834	2.67303	0.97907	0.66679	0.528675	0.73166
AT4G29190	7.41054	7.43094	10.1734	14.1778	14.291	14.1687	9.8598	7.3562	12.5792	15.3587	18.7883	16.6278
AT4G29200	0.15848	0	0	0	0.147335	0	0	0	0	0	0	0.126026
AT4G29210	15.2739	10.511	13.776	13.8675	13.7279	14.0971	14.734	15.032	13.1659	12.6283	11.5026	12.3286
AT4G29220	37.3551	37.2633	33.7666	38.2272	38.1859	39.021	38.2018	38.1433	32.7424	34.8295	40.037	38.5674
AT4G29230	2.8844	1.85354	2.28362	1.35785	2.0776	1.615	2.23657	2.15291	2.27077	2.91888	3.03267	2.06885
AT4G29240	2.23673	2.68839	2.73662	1.95248	2.75061	2.62295	1.69532	2.39134	2.69268	3.51479	3.26368	3.19048
AT4G29250	0	0	0	0	0	0	0	0	0	0	0	0
AT4G29260	26.6624	29.6262	33.808	30.6977	32.8426	26.6468	27.7147	32.0905	29.6565	25.7117	26.9106	32.9314
AT4G29270	34.4732	23.4425	25.2138	28.9809	30.2698	26.426	31.9069	28.2973	26.9063	19.3201	25.6556	21.0687
AT4G29273	0	0	0	0	0	0	0	0	0	0	0	0
AT4G29280	0	0	0	0	0	0	0	0	0	0	0	0
AT4G29283	0	0	0	0	0	0	0	0	0	0	0	0
AT4G29285	0	0	0	0	0	0	0	0	0	0	0	0
AT4G29290	0	0	0	0	0	0	0	0	0	0	0	0
AT4G29300	0	0	0	0	0	0	0	0	0	0	0	0
AT4G29305	0	0	0	1.03021	0	0	0	0	0	0	0	0
AT4G29310	12.0649	12.846	12.2862	11.8577	11.4757	11.871	8.57194	11.6075	12.5797	9.22145	9.24161	9.95835
AT4G29330	18.2101	18.6969	17.5864	20.0191	20.4617	18.0298	17.7097	17.1708	16.4646	17.7372	17.6765	18.9563
AT4G29340	2.11161	1.27034	2.74411	3.0978	2.83785	2.63783	1.62853	2.2319	1.76814	0.555539	1.58782	0.747135
AT4G29350	552.198	513.697	486.598	551.476	532.567	495.274	526.008	563.964	572.952	478.479	482.259	454.141
AT4G29360	5.84573	5.65142	7.15807	5.59488	6.75238	7.96691	5.3548	4.13874	4.75443	8.05838	7.81966	6.49598
AT4G29370	0	0	0.0834444	0	0	0	0	0	0	0	0.0669285	0
AT4G29380	8.35086	8.19636	9.53672	6.08196	7.23849	7.95753	9.34304	10.2786	9.74415	7.42434	8.04562	7.1936
AT4G29390	213.127	243.883	223.085	250.643	248.284	255.097	198.103	168.584	191.738	236.477	250.365	219.929
AT4G29400	10.2314	10.4791	9.73519	8.96943	12.8995	10.7458	7.77826	8.8083	8.91359	11.6342	11.4502	11.8622
AT4G29410	192.034	208.963	196.542	233.898	224.701	216.446	163.214	158.875	160.69	239.188	232.006	226.411
AT4G29415	0	0	0	0	0	0	0	0	0	0	0	0
AT4G29420	1.71741	3.48358	4.47619	2.90291	3.13508	3.85099	3.45818	3.02321	3.9123	2.77662	3.8589	3.94876
AT4G29430	23.5283	17.7383	20.0292	29.3801	24.0603	22.1821	18.3617	14.3588	16.9531	22.7218	21.641	23.701
AT4G29440	7.67272	7.60166	7.13085	4.43391	4.09523	5.09365	8.4748	9.40169	8.21583	6.52135	5.25611	5.50505
AT4G29450	0	0	0	0	0	0.09751	0.0335166	0.0343371	0	0	0	0
AT4G29460	0	0	0	0	0	0	0	0	0	0	0	0
AT4G29470	0.25894	0	0.242283	0	0.107556	0	0	0.123252	0.114804	0	0.0974333	0
AT4G29480	118.328	112.543	112.613	131.813	133.77	117.222	100.799	109.217	105.654	113.631	109.835	108.774
AT4G29490	17.6614	15.6154	17.8441	14.8437	15.1008	15.5336	15.7486	16.2009	14.7455	15.2141	17.4059	15.4255
AT4G29510	13.9238	12.6163	14.7043	18.435	18.1955	15.4003	11.7884	10.8511	10.4432	16.1313	17.1493	15.2886
AT4G29520	16.028	17.8596	16.1434	20.9577	19.8156	19.6511	15	15.4036	11.3646	15.6887	14.2976	18.302
AT4G29530	2.70307	1.79805	1.87343	3.08459	3.07275	2.5191	2.22277	1.99774	3.01713	2.93556	3.53207	3.58233
AT4G29540	2.70518	1.05214	1.23085	1.52285	0.951286	2.08924	1.30343	0.977551	2.15474	1.41014	1.65951	1.9142
AT4G29548	0	0	0	0	0	0	0	0	0	0	0	0
AT4G29550	0.0905568	0.21283	0.387728	0.432892	0.0731363	0.162692	0.0837548	0.344038	0.160524	0.0855991	0.271889	0.144094
AT4G29560	0.590907	0.754511	0.783217	0.650433	1.28103	0.971091	0.728014	0.513034	0.915945	1.15996	1.0318	0.860736
AT4G29570	0	0.0911515	0	0	0	0	0	0	0	0	0	0
AT4G29580	0	0.115118	0.179203	0.210809	0.059336	0	0	0	0.0565621	0	0.14348	0
AT4G29590	16.9376	18.484	16.4451	17.1777	17.0248	20.7253	16.3905	21.2944	21.3727	17.6711	18.1808	16.8026
AT4G29600	0	0	0	0	0	0	0	0.111746	0	0	0.176664	0
AT4G29610	7.96394	8.29003	9.0755	1.90995	1.51946	3.67054	10.2016	10.1883	11.132	5.50566	2.22408	1.62494
AT4G29620	0	0	0	0	0	0	0	0	0	0	0	0
AT4G29630	0	0	0	0	0	0	0	0	0	0	0	0
AT4G29640	0	0	0	0.24626	0.208212	0	0	0	0	0	0	0
AT4G29650	0	0	0.222819	0	0	0	0	0	0	0	0.0895453	0
AT4G29654	0	0	0	0	0	0	0	0	0	0	0	0
AT4G29658	0	0	0	0	0	0	0	0	0	0	0	0
AT4G29660	15.6983	15.7848	10.4487	12.8171	12.2079	10.3577	14.6931	13.7408	16.3675	13.0729	12.9403	11.7395
AT4G29670	90.6476	89.7026	93.0867	66.2848	59.5277	59.033	97.2563	80.1014	90.6753	64.4141	48.97	47.5075
AT4G29680	12.2476	12.138	13.6154	13.3822	14.0235	14.9459	10.1468	11.4261	11.248	13.9633	11.5972	11.9919
AT4G29690	6.97008	6.50607	9.69546	7.1964	9.28643	7.80091	10.3762	9.76418	6.99451	5.99197	8.13116	6.91265
AT4G29700	13.6944	10.2301	13.5005	19.0705	18.8705	16.6806	18.0878	14.7085	14.3272	14.5453	16.5032	15.8447
AT4G29710	0	0.439282	0.75856	0.356692	0.150995	0.146156	0.150208	0	0.143841	0.154087	0.366922	0.129246
AT4G29720	10.0796	7.63653	9.61279	14.043	15.0199	16.1932	6.92898	7.14833	7.89282	13.3051	11.4415	14.0437
AT4G29730	3.05915	3.20071	2.75997	3.18683	3.88586	3.96747	2.27175	2.93179	2.22602	4.27398	4.21225	4.38448
AT4G29735	63.2661	65.5234	62.987	66.0618	61.2831	51.6019	59.0891	50.8815	64.541	49.4375	52.4576	50.0379
AT4G29740	10.6232	11.0901	11.078	7.58368	6.71886	8.43432	18.407	15.8117	15.472	9.24656	8.56595	9.42269
AT4G29750	14.1824	17.1639	13.3603	13.5035	14.4746	16.2141	17.2277	15.4742	15.6126	18.8996	15.418	16.7972
AT4G29760	0	0	0.103506	0	0.102911	0	0.269795	0.277087	0.392294	0.275812	0.24944	0
AT4G29770	0	0.182705	0	0.111423	0.0941685	0.182004	0.468431	0.19246	0	0.287378	0.304241	0.241739
AT4G29780	370.179	331.006	382.045	198.751	202.032	220.956	457.068	439.858	459.514	282.783	129.816	83.0372
AT4G29790	7.41057	6.27462	6.87641	5.34988	5.97861	6.45204	6.95514	7.29306	7.04529	7.44324	5.92747	6.91167
AT4G29800	6.12327	3.91252	4.70064	6.3457	7.02721	4.64382	3.80331	5.50337	3.64955	5.27432	6.10589	6.79007
AT4G29810	23.3084	26.4252	21.8512	21.085	22.7666	19.2546	29.4699	25.696	24.7216	20.4819	20.6309	19.8889
AT4G29820	5.62119	7.27813	7.38015	5.08836	4.38404	5.61921	5.78603	6.80184	5.06221	8.8267	5.98808	4.76005
AT4G29830	17.0983	20.0396	18.8401	19.9625	20.337	18.8629	18.0603	17.7166	15.5374	16.2386	17.0623	17.0516
AT4G29840	27.1903	24.5553	29.0459	27.6354	29.3294	28.7663	22.238	21.1194	23.4388	29.7	27.0965	27.855
AT4G29850	4.54531	2.47477	2.60925	2.49284	3.76493	2.93624	2.06478	2.91358	1.62882	5.80633	1.91882	1.8574
AT4G29860	3.11419	3.02074	2.51923	3.3059	2.90187	3.04074	3.19796	2.64098	2.12435	2.86066	2.65296	2.57441
AT4G29870	38.6429	40.4914	44.7888	47.5605	43.6045	49.6217	45.0127	39.3145	39.9631	33.5322	38.7486	44.3544
AT4G29880	0.158624	0.357615	0.445241	0.349141	0.368672	0.284802	0.220009	0.225791	0.14056	0.374507	1.07061	0.441493
AT4G29890	9.31458	11.7594	10.3854	9.65311	7.43253	9.33676	13.3494	11.2687	13.0683	10.2614	12.9212	11.7274
AT4G29900	22.4499	26.385	21.8691	16.6146	16.8645	17.4888	26.9181	26.8293	28.2161	25.706	24.2117	25.5993
AT4G29905	168.222	145.379	202.942	255.544	266.544	260.069	209.933	196.946	173.114	204.416	238.231	206.509
AT4G29910	5.91135	6.26618	3.61321	4.99113	4.05982	5.04655	5.37732	5.34443	5.5294	6.4674	5.64167	4.98812
AT4G29920	1.36355	1.48084	1.01582	1.59982	1.54951	1.94245	1.40309	1.62898	1.26295	1.92673	1.75567	2.40398
AT4G29930	14.828	9.1422	17.521	23.2685	23.0971	19.8589	16.9979	19.9213	12.6473	17.0247	18.0885	14.7504
AT4G29940	5.32562	5.15865	5.04493	5.09322	4.76092	5.93281	5.50334	5.83323	6.3373	6.23369	6.49385	5.60395
AT4G29950	33.0877	33.2282	35.2627	19.2772	26.6955	27.6743	42.3118	42.274	48.9202	28.7164	25.3379	23.1141
AT4G29960	22.8927	29.8454	25.929	25.906	26.8913	22.064	28.8902	28.1691	27.6004	24.7082	25.4632	24.2581
AT4G29970	0	0	0	0	0	0	0	0	0	0	0	0
AT4G29980	0	0.424824	0	0	0	0	0	0	0	0.448963	0	0
AT4G29990	0.484015	0.564357	0.985596	0.414899	0.423064	0.360355	0.946644	0.619412	0.932819	0.803554	1.08503	0.633017
AT4G30000	3.09396	2.51726	2.77415	2.55429	2.99403	4.27216	2.97762	2.96987	3.23087	3.521	2.86077	3.48192
AT4G30010	196.775	190.856	200.752	221.707	207.403	201.091	193.746	208.991	180.402	151.491	174.826	163.87
AT4G30020	13.9982	12.9876	12.611	12.1424	11.9112	15.1935	14.1775	12.8226	12.0286	16.0372	15.0409	16.8722
AT4G30030	0	0	0	0	0	0	0	0	0	0	0	0
AT4G30040	0	0	0	0	0	0	0	0	0	0	0	0
AT4G30050	0	0	0	0	0	0	0	0	0	0	0	0
AT4G30060	8.73722	10.593	9.85428	6.87323	10.476	8.2638	10.9589	10.0661	7.67238	6.71777	7.28318	7.07084
AT4G30064	0	0	0	0	0	0	0	0	0	0	0	0
AT4G30067	0	0	0	0	0	0	0	0	0	0	0	0
AT4G30070	0	0	0	0	0	0	0	0	0	0	0	0
AT4G30074	0	0	0	0	0	0	0	0	0	0	0	0
AT4G30080	6.07907	6.9531	4.77612	7.16375	7.45677	7.15724	5.54387	4.97941	4.76257	5.90699	7.11029	5.69522
AT4G30090	1.82615	1.30572	1.23725	0.346542	0.643751	0.395395	2.38639	1.37298	1.67362	1.24731	0.943384	0.800832
AT4G30097	0	0	0	0	0	0	0	0	0	0	0	0
AT4G30100	17.7587	15.8904	16.8386	13.7868	13.5511	14.3109	19.1387	17.0948	18.9158	18.0775	16.5324	15.9001
AT4G30110	1.16395	1.20914	1.33114	1.78137	1.89062	1.65128	1.23961	0.733485	1.02975	2.03717	1.78727	1.89891
AT4G30120	0.301397	0.440835	0.774475	0.568753	0.759981	0.310262	0.994753	0.890289	0.26842	0.36496	0.168807	0.239082
AT4G30130	0.996696	1.51725	1.31899	0.618487	1.37407	0.899061	1.17399	0.772649	0.658481	1.24454	1.83224	1.68703
AT4G30140	30.7697	39.7508	45.7083	31.6278	31.011	26.9813	38.6832	17.948	17.4504	38.7619	41.4451	22.8463
AT4G30150	2.04525	1.7006	1.89281	2.27367	2.03988	2.45518	1.45861	1.40875	1.25436	2.39833	2.10446	2.02638
AT4G30160	21.453	19.0908	21.6188	19.2884	21.4811	21.2942	21.1928	20.9779	19.7723	19.6546	19.63	20.2912
AT4G30170	76.43	84.6389	92.8881	91.1914	111.371	70.5252	72.7866	120.453	70.5496	21.0812	29.7363	31.8779
AT4G30180	0.975139	0.440015	0.684304	2.41399	2.60867	1.75452	1.01538	0.347959	1.29691	1.96326	1.83373	1.55282
AT4G30190	180.909	136.299	154.808	172.213	186.881	155.495	150.848	170.475	130.118	120.175	140.449	133.84
AT4G30200	30.2725	36.2721	37.1695	31.369	29.9703	33.5074	34.8795	36.7867	37.4774	37.9539	33.4314	32.505
AT4G30210	145.414	144.785	123.899	68.8374	69.7211	78.8337	172.685	168.456	194.117	139.18	108.435	93.6573
AT4G30220	91.4322	95.3852	86.8935	110.47	90.964	99.536	78.6653	81.0332	66.8205	80.3408	94.9863	88.2617
AT4G30230	0.483405	0.348852	0.542756	1.06389	0.629402	1.04242	0.0894328	0.642939	0.685538	0.548549	0.72593	1.0769
AT4G30240	14.9352	14.5774	13.9737	10.0773	10.6218	7.39814	15.9662	15.5143	13.8646	11.0264	9.77819	6.65854
AT4G30250	0.367829	0.663045	0.64548	0.958778	1.50395	1.27156	0.558064	0.76326	0.718574	1.90135	1.34159	1.27907
AT4G30260	38.6449	37.8676	33.6723	32.7213	31.2314	29.4712	35.8166	44.0087	42.6762	31.9797	32.3419	31.1458
AT4G30270	121.932	127.363	125.058	35.8492	37.3927	33.4463	104.172	134.199	143.87	51.0362	44.5769	38.5045
AT4G30280	330.748	338.601	293.057	57.3989	71.4383	65.9939	355.189	376.116	352.697	186.506	72.1303	42.4692
AT4G30290	106.541	114.01	105.448	42.7595	54.3769	46.2435	89.0255	123.108	109.553	34.1408	23.1055	20.513
AT4G30300	0	0	0	0	0	0	0	0.612272	0.564911	0	0	0
AT4G30310	32.5241	32.6478	33.2272	26.8585	26.5069	25.8364	33.9543	35.2063	40.8695	35.659	33.9686	34.3691
AT4G30320	4.6583	3.36697	3.13837	4.71333	5.72923	2.18617	2.07262	1.95841	1.65361	0.53222	0.8448	1.78364
AT4G30330	21.7019	22.2363	18.4938	24.0797	18.7791	19.9434	15.988	18.3378	14.1021	21.9662	19.3374	21.6441
AT4G30340	13.3863	13.6797	11.833	10.4427	10.4015	10.9932	15.1863	15.7869	17.8699	16.3859	16.1209	16.7488
AT4G30350	15.5746	13.4466	12.7216	10.049	9.78505	11.9569	18.6616	18.9577	20.8663	18.1923	13.2762	12.173
AT4G30360	9.02759	7.44105	7.46409	6.04747	5.10254	5.54777	9.89038	7.78111	10.1947	7.64077	8.05686	7.58655
AT4G30370	5.87085	7.39611	5.70039	3.04707	3.91583	3.38631	7.27746	5.1611	5.10639	1.57291	2.66417	2.29236
AT4G30380	0	0	0	0	0	0	0	0	0	0	0	0
AT4G30390	29.7575	32.9028	31.2048	17.1176	19.912	15.4231	37.2404	28.2417	38.0867	31.064	17.9434	17.5907
AT4G30400	6.43374	6.74212	5.77479	6.90899	9.28286	7.83141	6.23534	6.24352	5.88427	8.23265	7.90865	7.64757
AT4G30410	8.75079	13.0439	7.89308	9.50559	12.7006	11.0627	10.3445	10.9733	11.473	8.64791	11.1742	11.2884
AT4G30420	1.46388	1.55333	1.53554	3.50264	3.4374	1.19995	1.27434	1.65785	1.29728	0.489119	0.616459	1.55277
AT4G30430	7.47964	6.65539	6.13552	1.80392	1.04831	1.84176	12.6073	8.76376	9.08224	3.58651	1.77018	1.79375
AT4G30440	225.4	231.991	245.532	140.874	132.475	144.428	219.487	250.058	251.055	138.949	91.6979	83.1401
AT4G30450	48.9889	53.1714	57.2573	58.4195	56.5047	53.9119	44.7373	48.5013	35.6686	60.4495	67.7653	55.5288
AT4G30460	61.2036	58.7437	71.1458	81.1533	84.3261	84.8041	61.7358	60.1907	55.2233	74.0056	82.0902	82.7
AT4G30470	52.9348	51.9124	52.4654	34.7244	39.5468	42.3433	58.6883	55.5382	49.1562	43.2683	39.012	33.3504
AT4G30480	25.1565	24.7814	22.7763	21.8384	24.4167	25.8777	22.0527	25.1583	24.6958	24.8704	20.7752	20.4448
AT4G30490	28.7872	25.2427	27.0313	21.1244	22.2899	20.1979	31.7583	32.7051	27.8091	23.8867	19.0098	20.0563
AT4G30500	6.47382	5.05616	4.19355	5.47895	6.0242	6.16083	7.49038	4.97633	5.96102	7.55051	7.30568	5.15488
AT4G30510	9.34113	15.1995	12.1078	12.2409	10.9543	10.5071	9.29791	10.8158	11.0474	10.0115	10.9867	12.2098
AT4G30520	2.95975	2.93722	3.29494	4.16548	4.14126	3.59136	3.80702	3.8295	2.68753	5.00835	3.86586	4.7016
AT4G30530	130.73	124.516	123.529	131.431	138.015	168.005	145.923	128.911	112.992	170.322	137.744	121.823
AT4G30540	0	0	0	0	0	0.132079	0	0	0	0	0	0
AT4G30550	34.4172	36.2259	40.9851	29.379	32.0135	29.9982	38.8864	42.1301	39.2914	23.8809	23.819	21.9943
