## Supplemental Data 2 for "Synaptotagmin-mediated plasma membrane homeostasis is required to recruit the endocytic machinery during cold stress" (part 3 of 3)

### Sheet: FPKM all genes (continued)
Gene ID	WT_Control_1	WT_Control_2	WT_Control_3	WT_Cold_1	WT_Cold_2	WT_Cold_3	syt1syt3_Control_1	syt1syt3_Control_2	syt1syt3_Control_3	syt1syt3_Cold_1	syt1syt3_Cold_2	syt1syt3_Cold_3
AT4G30560	2.58003	2.36516	2.52825	1.70679	2.95202	1.78112	2.21486	2.65591	1.56222	1.67356	2.04904	2.4123
AT4G30570	2.90686	4.37033	2.99178	5.22461	3.51446	2.35067	3.85416	3.49802	3.34942	3.75679	5.16561	2.23569
AT4G30580	35.8988	39.3716	29.7904	33.5797	30.8962	35.2266	35.9041	33.2499	40.3008	38.6995	38.7562	41.3353
AT4G30590	0	0	0	0	0	0	0	0	0	0	0	0
AT4G30600	75.5587	73.1459	77.0795	42.5053	44.0068	43.0927	92.7326	85.5945	85.8869	73.6536	53.922	45.5884
AT4G30610	20.7668	22.4106	19.1441	20.7058	19.7532	19.0096	22.8636	21.1313	22.239	24.7116	23.5134	21.6513
AT4G30620	45.1605	48.7583	52.685	50.9546	52.2886	51.5446	44.2263	50.2782	49.6266	54.0172	46.4169	50.3854
AT4G30630	6.93484	6.40956	5.57459	6.60983	5.29526	5.9541	6.64778	5.43618	5.63059	7.54836	6.16728	6.82481
AT4G30640	0.992048	1.3424	0.371283	0.327493	0.922665	0.534882	0.825954	0.565567	0.439661	0.469146	0.149003	0.473612
AT4G30650	11.8892	13.8031	11.2691	13.418	12.7956	10.4349	13.3008	13.1035	10.4094	10.7056	9.89487	8.24464
AT4G30660	75.4602	63.3115	80.9223	53.035	67.847	68.3708	69.7561	72.4628	75.6094	62.8949	62.6524	58.5857
AT4G30662	0.143035	0	0	0.157352	0.266304	0	0.264906	0	0	0.678678	0.107751	0.341866
AT4G30670	18.7993	11.9318	12.6779	19.3737	26.6593	12.3706	10.8281	20.5293	8.11438	2.73772	6.64683	9.99254
AT4G30680	2.75829	3.53882	4.75427	3.19404	2.56782	2.48431	2.28547	3.87366	2.5752	5.51147	2.07819	3.00731
AT4G30690	40.8066	49.2677	46.9186	27.4778	22.8482	24.1754	51.5561	46.2065	65.3236	33.1287	31.4888	33.7635
AT4G30700	0.696156	0.418228	0.868433	0.681186	0.610732	0.900906	0.57165	0.658916	0.924795	0.546189	0.75194	0.921576
AT4G30710	2.55795	3.39054	3.24769	3.1589	3.45591	3.34373	3.08532	3.0988	3.83522	3.09234	3.73537	3.44119
AT4G30720	11.4818	11.8542	12.8767	11.8023	14.0909	13.6586	11.7657	10.1115	10.6062	15.57	13.0488	14.5552
AT4G30730	0	0	0	0	0	0	0	0	0	0	0	0
AT4G30740	0	0.454236	0.234965	0	0.937078	0	0.233099	0	0	0	0.381225	0
AT4G30750	15.3321	17.3763	20.7892	18.8583	18.7522	18.0356	16.1491	20.3107	22.6687	17.8901	21.4014	18.7139
AT4G30760	49.1195	50.0251	48.5471	46.6641	51.2213	47.5938	45.9791	45.022	50.1069	49.0142	51.8543	58.1999
AT4G30770	0	0	0	0	0	0	0	0	0	0	0	0
AT4G30780	18.1836	15.7467	17.6782	12.1857	14.9928	14.5825	16.6769	16.4595	16.8138	17.7553	11.7071	13.0679
AT4G30790	10.2936	10.557	11.1597	8.97817	10.058	10.5198	11.7683	12.4909	11.5612	10.1825	10.6589	10.2966
AT4G30800	9.74997	7.31429	7.25419	9.56437	11.476	9.40335	5.43574	4.24635	4.47837	11.1258	9.71651	10.474
AT4G30810	24.6341	23.5512	21.9872	25.4702	23.0802	24.5331	22.1446	20.6992	20.4966	23.6525	26.1522	22.9316
AT4G30820	8.16992	8.06259	8.43192	7.91183	8.4944	8.24903	7.87781	9.11483	10.5007	8.00901	10.0508	9.74284
AT4G30825	7.58327	8.04989	7.18105	8.48334	7.0144	7.8087	6.66383	6.50594	8.21042	7.91529	7.50307	8.60616
AT4G30830	0.432335	0.129404	0.805674	0.552834	0.667021	0.645177	0.132679	0.544507	0.264028	0.677295	0.85987	0.39936
AT4G30840	5.16213	6.05719	5.35912	3.81353	6.44151	6.53588	3.72629	4.69477	3.1327	5.4058	5.29984	6.6901
AT4G30845	8.57694	11.3979	10.7851	10.0173	8.75558	11.4159	9.45895	7.72365	8.81114	10.5284	8.14854	8.14402
AT4G30850	32.455	30.4228	26.3406	24.0893	24.2064	20.4589	33.7057	33.3688	27.42	26.8646	30.1042	24.5457
AT4G30860	3.28462	4.01468	6.14628	5.26984	4.75928	4.99195	5.19638	4.06179	4.29046	5.4581	5.08498	6.23796
AT4G30870	3.16477	2.17659	2.02593	2.42945	1.58601	2.53731	2.6545	2.04992	1.91777	2.78421	2.49164	2.64625
AT4G30872	0	0	0	0	0	0	0	0	0	0	0	0
AT4G30880	0	0	0	0	0	0	0	0	0	0	0	0
AT4G30890	15.6633	14.8533	14.3284	14.9263	14.8181	18.4693	14.8494	15.5875	12.9421	13.2704	14.4	15.4614
AT4G30900	7.11242	6.37273	7.15936	6.98043	4.37108	5.25377	7.64391	7.58	8.50505	6.32483	5.84988	6.37921
AT4G30910	27.3368	29.0851	23.1808	13.1824	14.3569	11.8604	32.4053	30.0225	30.6234	24.9482	18.883	18.6944
AT4G30920	63.69	60.4272	56.4996	41.4135	39.5587	49.2449	64.1685	59.8527	71.4816	61.1939	52.6818	49.7698
AT4G30930	15.308	17.6626	14.8028	19.4814	18.5272	19.4297	11.4677	10.3919	13.187	15.6755	14.5647	15.3043
AT4G30935	6.72792	6.65026	5.57694	6.10606	6.08764	6.77478	6.87267	4.36271	4.39164	7.62398	6.85024	8.16126
AT4G30940	0.921585	1.22409	2.1783	1.81529	1.84766	2.34779	1.03082	1.74566	1.3748	2.55924	2.06887	2.38932
AT4G30950	255.793	267.689	244.698	271.94	249.205	252.45	259.609	273.76	332.703	270.19	276.563	300.841
AT4G30960	138.318	133.606	146.722	162.514	161.589	165.363	139.368	133.135	145.263	165.334	192.232	188.244
AT4G30970	0	0	0	0	0	0	0	0	0	0	0	0
AT4G30972	0	0	0	0	0	0	0	0	0	0	0	0
AT4G30975	1.04959	0.771382	1.10262	0.917569	1.17846	1.02078	0.906951	0.729878	0.559354	1.3511	1.06789	2.41973
AT4G30980	4.94456	3.80192	4.2861	7.92272	6.28549	5.87307	4.16799	5.65585	4.31666	3.15727	3.37931	4.68283
AT4G30990	2.72208	2.52705	2.99041	3.20062	3.78056	4.22517	2.55434	2.18528	2.29059	4.4293	3.3829	3.79895
AT4G30993	25.8261	26.2927	26.1255	28.3625	27.234	29.8356	28.0876	26.3707	33.12	25.4556	29.6098	27.6275
AT4G30996	47.5588	48.4806	45.5894	30.8094	30.623	26.9198	44.9821	45.6727	54.3962	38.0799	29.7658	27.3384
AT4G31000	15.3424	20.6368	16.5547	7.47598	7.89038	7.2272	16.1089	20.0691	21.6318	13.4685	11.1235	11.1628
AT4G31010	6.31582	8.02119	7.62483	8.14719	7.19585	6.0323	7.29107	8.56118	9.86771	10.0535	9.42283	7.66502
AT4G31020	1.14202	1.91349	1.42467	1.08925	1.25782	0.888386	1.12628	1.73361	0.539697	2.08461	0.913319	2.05829
AT4G31030	0	0	0	0	0	0	0	0	0	0	0	0
AT4G31040	32.1111	34.4233	31.9559	37.7722	31.1866	33.8544	36.4841	32.8177	39.7838	35.641	37.6067	38.6808
AT4G31050	5.95669	7.87555	7.39915	5.7635	4.20313	5.2614	7.98127	9.37012	12.0168	6.31555	7.94607	6.45635
AT4G31060	2.77844	4.65322	4.3079	4.10612	2.80446	2.56556	2.78932	4.44463	6.19028	3.82346	3.57197	3.97705
AT4G31070	0.201208	0.494125	0.239316	0.321937	0.643636	0.431835	0.506536	0.612137	0.290823	0.442406	0.546639	0.551654
AT4G31073	0.213159	0	0	0	0.00395645	0.320163	0	0.548075	0	0.899015	0	0
AT4G31075	0	0	0	0	0	0	0	0	0	0	0	0
AT4G31080	26.9217	26.2766	22.9558	22.3248	25.3035	22.3684	25.2132	28.2056	29.9119	22.1943	24.4988	24.8539
AT4G31100	3.30211	2.1423	2.50245	1.96297	2.23888	3.28296	2.25706	2.06207	1.9592	2.70361	2.69042	2.98952
AT4G31110	2.04602	2.04595	2.64189	1.23301	2.18801	2.56066	1.81919	2.74132	1.35083	2.29035	2.56989	2.02851
AT4G31115	14.0215	16.1753	16.0638	14.401	12.1859	10.5619	14.4403	13.9398	15.9334	12.0391	17.2451	17.8412
AT4G31120	11.0267	11.6955	13.372	12.8121	13.2987	14.7606	9.84727	8.23388	12.0071	13.346	13.1109	14.5329
AT4G31130	31.6036	22.3822	23.1166	30.5845	28.7253	26.9244	27.1432	30.0359	25.7327	22.303	25.5187	21.4628
AT4G31140	11.0407	10.7798	9.6411	9.36804	10.3854	11.9155	11.1362	8.58177	10.1863	10.8338	11.3579	12.3895
AT4G31150	6.26439	4.49265	6.1343	3.56607	4.71502	4.80183	6.64084	6.39941	5.04425	4.43408	6.59447	5.61197
AT4G31160	5.30835	4.55331	4.8548	5.43393	4.73468	5.79111	4.40554	4.84769	4.91084	5.53537	5.25414	6.01243
AT4G31170	30.8952	33.8683	29.6067	27.9153	26.597	30.1051	36.9368	32.401	36.3191	25.7099	28.4529	30.1852
AT4G31180	41.7204	40.2284	44.1982	43.805	39.3971	40.8249	41.6759	36.9234	37.5719	39.7995	40.1525	39.1821
AT4G31196	0	0	0	0	0	0	0	0	0	0	0	0
AT4G31200	6.28927	5.20589	6.16209	6.08579	6.94984	5.16746	5.49827	6.121	6.5677	6.76588	5.71377	5.56211
AT4G31210	7.85258	6.97361	6.9025	8.44818	8.3581	9.04547	5.46815	4.97106	5.82376	9.60265	8.53149	8.95133
AT4G31230	0.318899	0.155151	0.198315	0.189543	0.0799708	0.282663	0.132521	0.108574	0.101657	0.323959	0.192988	0.250646
AT4G31240	3.47364	3.86909	3.27665	4.05499	3.98176	2.79491	3.28237	3.13139	3.84498	4.24302	3.44652	2.81401
AT4G31248	4.49183	4.38696	3.61895	4.60059	4.05854	4.14099	4.26713	3.60745	4.36626	3.17746	3.92529	3.66942
AT4G31250	2.24219	3.29674	3.56994	2.72803	3.43478	3.13671	3.23423	2.75532	2.57799	3.1852	2.824	3.21825
AT4G31260	0	0	0	0	0	0	0	0	0	0	0	0
AT4G31265	0	0	0	0	0	0	0	0	0	0	0	0
AT4G31270	5.83376	7.11547	7.17678	4.75488	5.42675	4.75899	4.89801	7.49761	7.3742	6.95281	5.92625	5.93272
AT4G31280	0	0	0	0	0	0	0	0	0	0	0	0
AT4G31290	44.6807	53.9349	58.38	38.3893	36.7282	41.9389	42.4008	49.464	50.2195	37.3816	41.2643	34.5951
AT4G31300	93.5497	93.1099	90.293	97.591	103.079	85.9554	90.6245	96.6028	91.8788	85.3572	81.359	77.1617
AT4G31310	33.4484	37.5334	33.852	50.428	45.9343	44.3139	43.437	36.7127	36.3934	41.4704	48.5357	36.8215
AT4G31320	2.1658	7.0141	5.48339	7.42877	11.6188	6.76398	2.12277	2.66793	1.69452	1.81132	3.93052	2.94212
AT4G31330	1.51015	2.12844	0.618172	3.42749	2.01881	1.86549	0.785733	2.15168	1.25481	2.8556	2.40914	3.37902
AT4G31340	80.0332	80.7849	87.6885	76.3864	81.8005	76.1436	79.213	86.9927	78.1687	62.9744	63.8871	68.6992
AT4G31350	7.79841	7.38018	6.96342	8.22389	7.46054	7.45609	7.80961	5.98363	6.49393	9.70363	9.03531	8.62356
AT4G31351	0	0	0	0.269095	0	0	0.227192	0.234755	0	0	0.185726	0
AT4G31354	0	0	0	0	0.295731	0	0	0.305005	0	0	0	1.12294
AT4G31355	1.14993	0.259542	0.268992	0.790639	0.401433	0.517814	0.665543	0.410903	0	0.409238	0.324865	0.34356
AT4G31360	15.1619	14.5734	13.0331	13.291	9.52039	12.1993	10.6109	13.7247	12.4599	16.1186	14.9295	16.0966
AT4G31370	0	0.311305	0	0.379589	0.106989	0.206838	0	0	0.203905	0	0	0.366171
AT4G31380	9.13276	3.7906	3.10877	1.81881	3.13282	2.31734	5.46489	4.12885	2.97413	3.31605	2.6197	4.72218
AT4G31390	19.1779	18.6915	18.2983	25.745	25.0768	27.0244	19.976	21.3778	24.8888	28.2116	26.1078	26.0592
AT4G31398	0.703774	2.09294	2.47727	0.295949	0.50064	1.36359	0.996013	0.640404	0.253183	1.40299	0.404903	1.64741
AT4G31400	0.900428	1.66104	2.44242	1.2899	1.86814	1.27795	1.47104	1.66893	1.55804	1.73966	2.00966	2.3305
AT4G31405	1.98288	0	0	0	0	0.454397	0.462871	0.966487	0	0	0	0.798024
AT4G31408	0	1.2008	1.42457	0.139553	0.236079	1.25556	0.703754	0.603684	2.02822	0	0.289019	0.919167
AT4G31410	13.2356	17.087	16.1834	17.8142	14.8855	14.3703	17.583	15.9211	14.789	17.5723	17.734	16.2901
AT4G31420	21.2044	18.8839	19.3554	18.6421	17.3039	18.5939	17.688	21.2065	20.4468	17.3551	17.9678	19.2603
AT4G31430	13.5798	16.1862	15.1174	12.7822	13.0875	16.5869	15.1737	14.2626	15.0816	13.4345	15.4169	14.0541
AT4G31440	4.02298	4.08291	3.19949	3.65213	2.99338	3.16344	3.44258	4.39626	4.72485	3.90052	4.60777	4.56162
AT4G31441	0	0	0	0	0	0	0	0	0	0	0	0
AT4G31450	12.6752	11.2479	11.9048	14.5985	13.3638	13.4675	13.2913	15.2496	12.4408	12.6346	13.0009	12.4037
AT4G31460	18.9964	19.4909	20.0566	19.7543	19.77	20.2688	16.4401	16.4639	16.14	18.6917	20.2692	15.8029
AT4G31470	4.50756	5.1982	7.49792	11.2962	11.535	10.4775	4.98365	8.93762	4.44091	1.54257	0.942039	2.19345
AT4G31480	37.4046	36.1056	37.8957	33.3623	37.2077	38.4882	35.3453	35.6978	35.7866	33.2977	34.261	35.3395
AT4G31490	26.5103	24.7417	25.8219	23.5686	24.5605	25.8254	23.6906	24.7242	22.6276	23.2463	22.0797	22.5997
AT4G31500	83.9169	71.3857	84.3371	97.0926	92.1832	93.9527	101.299	95.9229	77.0908	112.071	82.2176	86.8924
AT4G31510	19.6458	24.6373	23.5821	15.5021	11.9427	13.9486	28.4556	22.3043	28.7096	21.295	15.5416	12.5042
AT4G31520	0.166483	0.300072	0.249981	0.252099	0.440727	0.239369	0.211558	0.151329	0.371831	0.156782	0.31395	0.42981
AT4G31530	35.8496	38.3146	39.6675	41.1901	35.3956	38.4481	39.9425	42.4497	47.2729	43.21	37.0063	45.9189
AT4G31540	6.56564	7.1495	7.94778	4.86425	4.85516	5.54572	6.869	6.80019	5.97938	5.35817	5.53498	5.41153
AT4G31550	109.898	100.792	102.232	44.631	40.384	43.359	107.821	111.282	109.408	55.0302	45.9132	35.822
AT4G31560	47.3225	54.1333	47.6736	60.4079	57.4325	60.4378	56.8147	56.8828	61.297	58.3146	68.58	68.0316
AT4G31570	3.92827	4.05822	3.92824	3.9755	4.34797	3.96057	3.56045	3.75254	4.24229	4.10524	4.49859	4.16039
AT4G31580	49.1808	48.0648	50.0874	58.2288	47.5972	50.1521	41.175	41.9969	50.3581	54.8437	55.6007	62.7061
AT4G31590	11.5026	9.97616	9.7834	11.4439	11.9112	13.0282	10.6525	9.36878	10.8666	15.164	13.4006	13.8478
AT4G31600	4.04828	4.42773	4.84325	5.98952	6.29155	5.41813	3.74217	5.53111	4.88853	6.13611	6.41437	5.74259
AT4G31610	0	0	0	0	0.324095	0	0	0	0	0	0.111942	0
AT4G31615	0.165853	0.199336	0.155174	0.182553	0.154113	0.0991426	0.204363	0.104764	0.195889	0.573266	0.165556	0.219663
AT4G31620	0.159876	0.144108	0.0498543	0.117316	0.0990317	0.047773	0.147741	0.302939	0.0472092	0.0502216	0.267008	0.465846
AT4G31630	0	0	0	0	0	0	0	0	0	0	0	0
AT4G31640	0	0	0	0	0	0	0	0	0	0	0.260493	0.0690348
AT4G31650	3.93323	3.15116	2.7259	3.47427	3.925	3.00329	2.60236	2.34548	2.83868	3.47712	3.3253	3.43364
AT4G31660	0.193791	0	0	0	0	0	0	0	0	0	0	0
AT4G31670	5.69275	6.70911	6.30947	6.07362	6.34625	5.29779	6.99926	6.17775	7.71811	6.92905	6.19117	5.73989
AT4G31680	0	0	0.146159	0	0	0	0.0734253	0	0	0.150039	0	0.189511
AT4G31685	0	0	0	0	0	0	0	0	0	0	0.21028	0.442292
AT4G31690	0	0	0	0	0	0	0	0	0	0	0.105999	0
AT4G31695	0	0	0	0	0	0	0	0	0	0	0	0
AT4G31700	294.981	281.903	284.802	391.373	370.219	358.951	234.553	221.937	220.241	327.509	329.733	322.773
AT4G31710	0.325049	0.0976229	0.439284	0.155948	0	0.0970516	0.200168	0.136706	0.255872	0.169977	0.0269855	0
AT4G31715	0	0	0	0	0	0	0	0	0	0	0	0
AT4G31720	37.0152	39.5205	35.105	39.0504	33.9621	34.1749	34.1462	37.3061	41.5511	32.7937	35.534	31.928
AT4G31730	6.17967	6.37236	8.77633	14.9348	13.4481	11.0132	7.45404	6.92517	5.47833	26.4284	15.0117	18.9719
AT4G31740	0	0	0	0	0	0	0	0	0	0.343904	0	0
AT4G31750	13.2224	11.8789	10.7186	13.2005	13.4183	13.4496	13.7293	14.4635	9.97565	11.9025	10.2741	11.6041
AT4G31760	0.123094	1.11091	0.345525	0.135432	0.229083	0.442981	0.227869	0.351416	0.436574	0.466541	0.555589	0.392046
AT4G31770	5.32909	4.48672	4.18044	3.75774	2.91154	4.55252	5.21325	5.46167	3.97129	4.57723	4.59567	3.5228
AT4G31780	48.2686	48.6602	48.1803	51.6478	42.7978	45.9645	50.6417	53.1425	57.9755	52.1528	46.215	43.4259
AT4G31790	9.70348	6.32242	7.75335	10.0559	9.34862	8.64389	6.33923	6.58337	5.45403	8.69008	10.9351	9.32432
AT4G31800	116.618	120.595	103.178	11.5919	14.516	13.3821	116.728	115.653	103.91	52.1873	26.2079	13.0291
AT4G31805	2.35849	5.69151	4.86764	4.42804	3.4817	5.16612	2.75744	2.17091	2.33546	6.02237	6.49801	4.96318
AT4G31810	7.82262	8.13219	9.12428	10.8492	9.40051	8.04176	5.68661	5.8296	6.09768	7.9131	8.47049	8.20487
AT4G31820	11.8431	15.4511	14.7222	12.0379	12.008	12.6965	14.8082	13.8869	16.6515	10.067	12.1346	12.4856
AT4G31830	0	0.22517	1.16479	0	0.464516	0	0.231096	0.47766	0	0.238161	0.188955	0
AT4G31840	46.0784	53.6089	48.2255	43.1417	44.4564	46.9136	34.2369	36.8252	26.8299	49.9622	47.2571	41.6164
AT4G31850	11.2327	12.0802	10.4856	10.3608	11.136	11.6653	9.88292	11.7712	13.0598	10.208	9.99825	11.6704
AT4G31860	21.749	22.3967	25.4661	19.6664	20.7755	20.0712	23.5794	26.291	24.1201	19.7902	23.3292	21.0268
AT4G31870	6.91766	6.22817	5.38268	7.41338	5.97151	7.14178	7.34935	6.21208	6.23359	7.67701	5.27344	5.40367
AT4G31875	4.91569	5.42781	6.30326	5.80689	4.07089	4.92839	6.74979	8.52165	4.20062	2.77257	3.16324	3.92076
AT4G31877	0	0	0	0	0	0	0	0	0	0	0	0
AT4G31880	16.3188	17.148	15.7138	17.0078	16.9068	17.507	14.984	15.9082	17.168	18.4689	16.4553	15.7136
AT4G31890	4.06529	3.89674	4.54234	4.86854	4.8234	5.97102	3.49159	4.15825	4.26118	6.09779	4.70245	5.89849
AT4G31900	0	0	0	0.0288123	0.0243015	0.0894632	0	0	0	0.0985065	0.0577654	0
AT4G31910	18.4829	17.8151	18.8035	21.1407	27.7797	25.2593	18.6246	15.9307	14.1536	25.6111	29.0927	24.0228
AT4G31920	10.5291	10.6913	10.6254	11.9443	13.1138	11.0438	9.72839	11.625	9.93661	10.2651	8.90953	9.9721
AT4G31930	4.30014	4.19497	5.00216	5.37072	4.97397	5.95795	5.37776	3.8692	4.01851	4.84284	4.98093	4.99607
AT4G31940	0.595693	3.46581	1.46935	2.74194	1.45927	0.922547	4.05365	1.89838	0.719554	0.102091	1.45943	0.946725
AT4G31950	0.443672	0.457131	0.177904	0.279042	0	0	0.175755	0.300429	0.393061	0.47828	0	0.0503792
AT4G31960	0	0	0	0	0	0.302493	0	0	0	0	0	0.133732
AT4G31970	0.838276	0.755642	0.993452	0.615122	0.77895	0.902008	0.929644	1.11203	0.297029	0.210736	0	0.133232
AT4G31980	4.50988	5.61273	5.58577	4.16063	3.43147	3.50252	5.91263	6.14036	6.1626	3.39792	5.20472	4.1626
AT4G31985	227.391	298.374	257.017	317.385	297.999	293.863	212.778	182.195	210.394	295.169	292.187	272.429
AT4G31990	83.2994	78.3663	75.2098	93.3624	95.0309	92.5751	77.6666	75.3381	74.5584	82.2707	80.9751	77.9281
AT4G32000	2.60021	3.43677	3.66239	4.32678	3.6232	5.01914	3.35419	2.52098	3.7085	4.22808	3.89199	4.29025
AT4G32010	8.38144	8.03232	8.63937	6.91422	7.04806	7.66124	9.56343	8.30126	9.35544	9.83981	8.24139	9.50042
AT4G32020	416.91	437.668	423.363	316.817	309.047	305.839	447.646	426.698	475.839	309.934	245.909	215.625
AT4G32030	56.4995	55.0169	61.4506	35.8438	31.3144	35.7754	65.7704	58.6524	64.2037	49.935	36.2591	32.4693
AT4G32040	24.7464	21.7195	22.2187	20.2912	23.3303	19.5785	25.7494	25.2947	24.95	19.2878	21.1177	21.5744
AT4G32050	4.24343	3.53348	4.96273	5.28025	4.45653	5.04338	5.28447	3.75627	4.82063	6.25682	5.41792	4.98354
AT4G32060	148.535	149.923	144.459	89.8329	84.7257	90.0232	181.575	159.016	189.968	145.213	120.238	113.074
AT4G32070	16.2982	15.1658	17.6756	16.4718	18.7152	18.4148	16.5514	20.183	15.2596	13.7073	12.3765	15.3305
AT4G32080	0.272198	0	0	0	0	0.246714	0	0	0	0.260864	0.413885	0
AT4G32090	0	0	0	0	0	0	0	0	0	0	0	0
AT4G32100	0	0	0	0	0	0	0	0	0	0	0	0
AT4G32105	0	0	0	0	0	0	0	0	0	0	0	0
AT4G32110	0	0	0	0	0	0	0	0	0	0	0	0
AT4G32120	9.82582	10.9173	7.85698	10.3121	7.75045	9.93827	9.60887	9.14874	7.69208	8.34825	10.3513	11.8492
AT4G32130	33.8223	33.8419	34.6331	34.034	34.241	30.4838	33.2271	33.2757	32.4556	30.5755	32.0698	30.1671
AT4G32140	11.158	10.8443	12.6689	9.91459	12.6369	9.17247	9.07696	9.80313	11.8922	9.53429	9.7477	11.3154
AT4G32150	94.0447	89.2851	89.2645	72.4931	71.0623	63.8074	86.2207	111.656	98.9395	65.0085	66.7489	60.2759
AT4G32160	9.28271	9.87475	9.66541	8.40599	7.39749	8.95663	9.79052	8.52632	9.25408	8.64935	8.1456	8.48882
AT4G32170	0	0	0	0	0	0	0.115576	0	0.110776	0	0	0
AT4G32175	8.04419	8.9847	7.01656	12.7496	10.1523	11.4153	9.2152	7.53164	8.94752	8.92296	7.2889	7.16772
AT4G32180	18.244	16.9901	16.477	12.6931	14.1464	14.9707	15.1406	17.1578	16.5998	16.1666	17.4426	17.622
AT4G32190	15.5172	16.1554	15.9239	20.0828	20.126	20.0982	16.0768	17.4616	18.8793	19.4737	18.7071	19.1795
AT4G32200	1.84863	1.11679	1.46503	1.36478	1.27567	1.47959	1.50625	1.2749	1.27092	1.1861	0.974635	0.835071
AT4G32208	0.199062	0	0	0	0	0.539311	0	0.380713	0	0	0.602223	0.317701
AT4G32210	21.0093	19.4285	19.7557	18.8409	22.5714	21.4342	18.5633	21.3677	16.3887	14.711	16.968	16.8867
AT4G32230	0	0	0	0	0	0	0	0	0	0	0	0
AT4G32240	32.3092	33.1403	30.2305	32.2243	37.9536	29.4762	32.4817	27.5266	27.2022	31.3684	34.2548	32.6595
AT4G32250	10.0906	10.7295	10.164	10.2006	8.6236	9.33162	10.8037	11.1117	12.3322	11.8972	11.0185	11.1096
AT4G32260	817.583	841.895	795.131	846.895	779.204	802.347	889.066	889.271	1142.58	842.723	904.027	912.781
AT4G32265	0	0	0	0	0	0	0	0	0	0	0	0
AT4G32270	10.4877	9.97211	13.1895	8.43762	12.0651	9.02517	8.97457	10.081	8.39801	11.4245	10.8507	10.7718
AT4G32272	5.79368	5.50396	4.83781	5.55399	5.55805	5.86733	7.1977	4.48809	4.74637	6.81588	6.48612	7.42739
AT4G32280	34.8935	31.756	29.803	9.49652	7.47618	7.18849	29.1894	32.0945	34.5826	19.3385	22.2207	37.8816
AT4G32285	41.4166	36.4855	36.779	32.7916	30.7209	35.3586	37.0704	42.6154	40.9033	34.4509	32.3936	37.7849
AT4G32290	3.99661	3.08063	3.95606	3.8252	4.30599	4.15545	4.06841	5.43417	4.3614	5.78892	5.72507	6.76672
AT4G32295	2.13996	2.50639	2.244	2.48721	1.90056	1.72228	2.72495	1.3012	3.10098	3.64728	3.99634	3.33915
AT4G32300	17.1933	18.2807	17.0036	8.80586	8.76685	9.49671	18.4845	18.0049	19.8387	14.2744	10.6279	12.2903
AT4G32320	17.1828	20.442	16.3377	19.0108	19.5203	18.3562	22.9378	20.2014	28.1531	25.5513	20.4978	23.0534
AT4G32330	43.299	41.1607	43.988	43.1174	42.8998	43.6042	44.513	45.7809	52.9853	42.9106	39.2411	44.4848
AT4G32340	17.1829	24.3479	21.227	18.1741	18.0473	18.2258	25.1021	25.3332	32.823	18.96	22.6402	22.7704
AT4G32342	0	0	0.335011	0	0	0	0	0	0	0	0	0.573982
AT4G32350	7.75153	8.65045	10.1308	5.40975	7.16746	7.32524	7.71741	9.48173	8.09105	8.36088	8.09505	7.55538
AT4G32360	4.77935	3.49739	4.97205	4.55166	4.1774	4.38175	4.06807	5.29152	5.1794	4.49842	5.4969	5.19489
AT4G32370	0	0	0	0	0	0	0	0	0	0	0	0
AT4G32375	0	0	0	0	0	0	0	0	0	0	0	0
AT4G32380	0	0	0.13384	0	0	0	0	0	0	0	0	0
AT4G32390	33.5687	36.2329	33.2136	37.7045	39.1459	34.0166	31.7332	32.2919	32.4289	34.8643	34.4536	38.9064
AT4G32400	13.2831	13.3218	12.7507	14.8736	16.9389	17.0684	11.5853	12.0427	11.5122	13.1744	13.1753	15.6289
AT4G32410	107.811	99.4382	111.529	97.5938	108.659	99.5819	107.139	126.96	126.708	89.3912	93.8469	98.2226
AT4G32420	14.1629	12.7471	14.6417	15.9354	14.5303	16.3103	12.5077	13.2076	10.5614	16.1296	16.1002	16.4105
AT4G32430	0.468765	0.617367	0.388736	0.540545	0.569383	0.67834	0.593186	0.272994	0.3832	0.959202	0.622669	0.744622
AT4G32440	11.1252	12.1165	11.1222	10.6734	10.1293	10.8363	12.529	14.6273	13.1388	11.885	13.38	13.084
AT4G32450	3.37771	2.90402	3.88951	3.37471	4.2972	4.00651	3.50543	3.98735	4.1887	3.96687	4.51179	3.79874
AT4G32460	20.0004	21.8742	19.3616	16.9189	20.8987	20.2793	12.9067	16.2675	14.5024	14.1981	15.7587	15.6897
AT4G32470	201.244	207.155	201.159	233.675	217.094	193.835	197.702	205.414	185.582	173.939	185.028	177.41
AT4G32480	57.7921	50.3052	62.8622	48.1848	49.8338	49.4833	59.2612	56.9286	53.2212	56.2612	43.4798	40.2932
AT4G32490	0	0	0	0	0	0	0	0	0	0	0	0
AT4G32500	0	0	0.0314288	0	0	0	0	0.0953547	0	0.0316147	0	0
AT4G32510	0.0712941	0.1349	0	0.0784835	0.185514	0.179411	0.197571	0.0337336	0.176857	0.235182	0.11207	0
AT4G32520	28.1913	32.4366	29.1412	29.9853	34.5367	32.6322	27.072	28.2116	28.8327	34.2879	28.8598	35.0784
AT4G32530	57.4062	52.8306	60.8108	57.3379	60.6292	49.8654	57.2972	54.8956	54.4018	40.8	42.8798	45.358
AT4G32535	0	0	0	0	0.374907	0	0	0	0	0	0	0.321538
AT4G32540	0	0.220994	0.138721	0.0898865	0.227822	0.199602	0.205618	0	0.217145	0	0.333452	0.129915
AT4G32551	14.895	14.5342	15.0425	11.6916	14.0323	13.626	15.9061	14.1894	13.8558	14.9469	14.303	14.1111
AT4G32560	9.03813	10.9915	9.16959	8.24144	9.00597	10.6152	11.3211	8.26507	9.04043	7.32578	7.86465	8.61294
AT4G32570	29.5309	33.2121	28.597	33.7018	35.0662	33.9784	36.1131	32.7647	40.3643	37.1199	41.7833	44.5763
AT4G32580	0	0	0	0	0	0	0	0	0	0	0	0
AT4G32590	106.862	111.606	100.957	106.793	104.067	98.3278	106.525	98.9153	141.572	101.834	112.146	105.436
AT4G32600	10.9431	10.1146	12.5476	15.5313	13.5844	13.147	11.0576	14.3758	12.1672	12.1076	13.8071	14.0101
AT4G32605	15.0685	14.5388	14.7498	14.7941	13.1568	16.8879	10.2979	11.4663	12.1263	21.5149	17.7788	15.8711
AT4G32610	26.7729	25.3912	24.6145	23.3957	26.5523	25.1033	22.5431	24.0512	21.4534	26.0649	26.4839	25.9851
AT4G32620	6.27154	6.4261	6.80824	6.5963	6.19397	6.45865	7.13576	7.74464	7.6103	8.5486	7.44742	7.55946
AT4G32630	0	0	0.0389808	0	0	0	0	0	0	0	0.0311582	0
AT4G32640	15.5058	15.0753	16.5185	12.8279	12.7753	15.4849	14.9531	15.5569	16.1573	14.1806	15.1504	16.152
AT4G32650	18.7633	13.1446	13.6037	15.5805	16.8173	12.2751	17.0511	18.912	13.1041	7.2013	11.0193	7.99946
AT4G32660	19.152	22.4312	17.7167	17.9629	16.9284	17.9713	17.4153	19.1016	19.38	19.9482	19.6506	21.2415
AT4G32670	3.77098	4.41806	4.02621	3.79599	3.66894	4.06026	3.84973	3.39081	3.59641	4.58008	4.2983	4.79464
AT4G32680	13.8641	14.1957	15.1631	12.7825	11.412	12.0343	13.1704	12.9016	15.1937	9.74196	12.5876	9.31556
AT4G32690	11.7864	11.6239	9.99993	13.1895	10.9622	9.2454	12.7517	11.2945	12.218	13.4158	12.4526	13.0344
AT4G32700	1.65752	1.30072	1.36278	1.38251	1.45723	1.76399	1.58826	1.40013	1.45628	1.91145	1.63084	1.43514
AT4G32710	5.71625	6.58684	5.0564	5.98756	6.40342	5.95819	5.76018	5.50742	4.44855	6.52144	5.67184	5.91549
AT4G32714	0	0	0	0	0	0	0	0	0	0	0	0
AT4G32717	0	0	0	0	0	0	0	0	0	0	0	0
AT4G32720	24.7933	27.0364	25.6006	25.8425	27.2599	29.7911	21.8107	19.9313	19.8469	27.7742	26.9789	26.115
AT4G32730	6.71148	7.9839	7.2749	7.12757	6.34793	6.73017	6.45803	6.85803	6.70618	7.02594	6.74027	8.11563
AT4G32750	6.24314	6.05711	3.87302	4.25717	5.42431	5.41878	5.64581	5.27661	5.41106	5.1225	5.74597	4.3157
AT4G32760	32.9908	32.7222	35.6316	28.4445	26.9776	30.3394	38.6043	37.5456	41.6703	29.3112	27.8632	31.8455
AT4G32765	0	0	0	0	0	0	0	0	0	0	0	0
AT4G32770	20.1544	22.4628	24.0435	29.484	29.9912	32.607	23.5555	24.1475	30.8861	25.9276	28.2312	28.4884
AT4G32780	2.75936	2.23482	1.62644	2.96476	4.16802	3.43215	3.05579	3.14049	1.95583	2.60854	2.93291	2.29973
AT4G32790	6.88319	6.88901	7.09255	3.3963	5.82285	5.2288	5.94639	7.10005	6.06364	5.26899	4.47331	5.38138
AT4G32800	14.0467	12.1744	17.4504	3.86474	4.35286	7.49557	9.95751	11.2553	11.0639	5.37941	2.45772	1.98575
AT4G32810	0.448226	0.359114	0.372774	0.603024	0.509023	0.663134	0.132179	0.28303	0.35291	0.557512	0.447293	0.237439
AT4G32820	3.80687	4.3402	4.19793	2.78873	2.85344	3.33994	4.14041	3.86671	4.47979	3.60465	3.73894	3.69929
AT4G32830	8.25352	10.1769	8.44823	9.23902	9.63883	9.30524	10.2388	7.35955	7.93777	8.52171	7.6132	9.81451
AT4G32840	5.976	5.4738	5.86395	5.40147	5.50709	5.26958	6.37484	5.52185	6.02479	5.35592	4.83544	5.13402
AT4G32850	22.0717	22.5849	23.504	15.9608	17.6239	18.7548	23.9332	25.4288	27.3116	22.8481	23.0762	25.4193
AT4G32860	1.13013	0.906638	1.76237	3.73014	5.0246	4.63245	2.90582	2.86832	1.22477	4.28412	3.77908	2.29977
AT4G32870	18.4189	13.8722	21.6397	19.5796	19.4573	12.7562	20.3068	21.7311	14.7151	11.7075	14.246	13.3939
AT4G32880	11.493	11.0094	9.84729	11.5535	11.7132	13.9762	10.6151	10.529	10.2308	14.2001	13.2906	15.1307
AT4G32890	3.03263	4.34752	3.92874	6.07602	4.19277	4.60692	1.65367	2.65621	3.30735	3.74477	4.02324	4.57566
AT4G32900	16.5311	16.8305	15.2892	17.5242	16.6795	15.7143	16.8852	15.7503	15.775	17.7646	19.2957	20.9398
AT4G32910	11.442	10.8913	10.7052	11.0107	10.2763	12.7965	12.0399	11.0804	11.3411	12.3414	11.8136	12.2477
AT4G32915	40.7722	45.4771	38.4545	43.5972	43.265	45.9789	34.3114	37.3479	37.6124	44.7694	50.1178	49.7232
AT4G32920	3.23203	2.77948	2.72848	3.94833	3.93511	4.31454	2.69031	2.55419	2.5956	3.85103	3.37546	3.47284
AT4G32930	57.5827	59.0033	60.3324	55.296	48.9459	58.9711	59.9764	55.2715	59.7526	45.229	53.3797	40.9393
AT4G32940	37.2516	31.2486	33.4922	39.8687	38.8369	36.2898	37.584	42.6528	35.6126	32.9725	31.488	28.7382
AT4G32950	1.05394	1.28979	2.25395	2.89982	1.46962	1.62166	1.74009	2.14263	1.06728	0.852884	1.63676	1.12189
AT4G32960	13.4839	13.1405	13.5371	12.455	9.703	12.647	12.8377	12.7178	17.7966	12.1009	13.969	11.5118
AT4G32970	2.88766	3.61232	2.90334	2.18238	2.36228	2.70357	2.9068	2.77477	3.09194	3.20673	2.966	3.76614
AT4G32980	7.57617	8.32218	8.72037	8.87631	8.73073	11.0706	8.19462	6.97807	8.71676	11.256	11.816	11.584
AT4G32990	0.289084	0.62143	0.901602	1.16503	0.269734	0.307986	0.332526	0.691169	0.511163	0.580994	0.838117	0.459424
AT4G33000	20.6315	27.2581	25.169	17.9392	23.4103	21.4047	26.5174	25.5473	28.2934	24.7016	30.4916	28.5758
AT4G33010	371.067	372.515	366.903	554.601	510.857	530.29	385.405	396.639	505.401	456.343	457.236	460.187
AT4G33020	0.493223	0.712738	0.922759	0.86839	0.329717	1.42293	0.524689	0.374901	0.26275	0.334781	0.889864	0.394819
AT4G33030	32.2831	29.1476	27.1591	32.1277	29.5506	29.8533	25.7403	25.6811	30.2981	31.3334	31.036	27.6458
AT4G33040	1.7568	2.29753	1.8081	3.86662	2.28696	2.52447	1.706	2.16845	1.08985	1.74318	1.77966	2.02621
AT4G33050	74.8491	76.4132	44.4267	13.481	12.4117	13.0796	82.0465	69.3733	81.2655	45.8281	28.0529	22.376
AT4G33060	10.5961	11.1997	11.4236	12.196	10.3955	10.8508	12.5259	11.4658	11.0061	12.0155	11.6766	11.4119
AT4G33070	3.33059	3.36677	3.66355	5.8461	5.39391	2.86389	2.53664	4.26175	2.39181	2.62849	2.25597	1.35872
AT4G33080	15.1903	18.4416	16.0605	20.6024	18.8068	19.9247	18.9811	16.9532	20.3223	25.8993	27.2998	28.3335
AT4G33090	39.1633	37.3745	37.5657	31.7571	37.7497	39.3337	38.854	40.4102	37.8527	34.4383	32.709	34.2147
AT4G33100	14.3771	15.0291	14.5044	10.6211	14.2443	14.8284	11.0459	7.74615	9.17539	9.00967	5.61705	7.71399
AT4G33110	62.0025	67.1455	61.8948	90.1568	82.4187	92.2667	73.7545	59.8568	75.8559	83.9751	83.0574	86.1282
AT4G33120	15.5625	13.5379	17.7966	18.1651	20.1674	16.2989	17.3695	26.7755	12.6062	3.93386	6.12981	5.93769
AT4G33130	2.45494	2.18919	4.2575	2.6445	2.72837	3.61908	2.75207	1.57654	1.01269	2.47894	1.95867	3.43146
AT4G33140	7.32387	6.91492	6.01201	9.27736	7.64227	7.62546	7.21761	8.32154	4.83609	6.25924	6.78286	8.01949
AT4G33145	0.577045	2.62462	1.62034	0.633047	2.16799	0.531025	0.539811	0	0	0.566027	0.448109	1.39668
AT4G33150	25.9268	20.3457	25.9824	18.4427	19.193	20.1403	28.5173	32.3473	24.8906	19.9952	20.5829	18.2121
AT4G33160	4.32008	3.66889	3.22185	3.23881	3.78213	2.92033	3.99305	3.01684	2.496	3.23257	3.09524	3.13719
AT4G33170	0.309406	0.223027	0.231583	0.51092	0.459776	0.360228	0.142889	0.321981	0	0.349361	0.346864	0.393121
AT4G33180	9.81874	13.2987	9.06758	8.72138	9.57249	9.73177	12.3848	10.5555	15.3898	13.9408	11.8471	12.4303
AT4G33200	7.25488	8.93303	8.60097	6.87703	6.95917	7.84049	8.83767	7.7773	8.26929	8.74287	8.81185	9.21571
AT4G33210	11.8145	12.6315	12.4295	11.2527	12.6556	12.5306	13.1969	13.3281	15.8653	13.0018	12.543	13.8952
AT4G33220	35.2748	36.8089	23.5632	32.7841	29.1382	31.1514	32.2836	31.2569	46.1604	43.9085	36.6023	45.004
AT4G33230	0	0	0	0	0	0	0	0	0	0	0	0
AT4G33240	11.8242	9.93919	11.4385	10.1935	8.59139	8.99709	11.0971	12.2887	11.6601	11.8604	11.0245	10.8424
AT4G33250	79.6587	77.0424	78.9586	76.9656	82.7057	78.7975	76.2939	68.6018	70.8228	71.8533	67.641	68.5587
AT4G33260	7.17462	10.857	8.52558	5.30324	7.39628	7.18362	6.19443	5.40763	4.73162	6.81123	9.60005	7.6568
AT4G33270	15.9876	22.0889	16.8391	16.0703	17.2551	18.5349	13.4455	13.6452	8.98826	24.1724	19.8786	18.7489
AT4G33280	0.480245	0.407054	0.675831	0.471492	0.335838	0.405496	0.575199	0.60019	0.560138	0.301776	0.266519	0.430939
AT4G33290	0.598637	0	0	0.0941132	0	0	0.0790877	0.405934	0.151575	0.565612	0.128323	0
AT4G33300	56.6968	61.9711	49.7679	16.9777	15.8086	16.0316	53.057	59.0629	58.9435	25.2394	20.2638	17.5422
AT4G33310	0	0	0	0	0	0	0	0	0	0	0	0
AT4G33320	0	0	0.134496	0	0	0	0	0	0	0	0	0
AT4G33330	1.53181	1.13039	1.33109	1.9272	2.5759	1.51407	1.60686	2.39401	1.21317	1.04276	2.01242	2.21885
AT4G33350	37.53	42.8471	33.1636	34.1814	32.6368	41.5444	38.3205	39.245	39.5446	34.7099	35.2737	32.8476
AT4G33355	0.193595	0.349569	0	0.850538	1.26128	0.174551	0	0.554763	0	0	0	0
AT4G33360	37.1359	30.6117	40.018	36.8376	42.7712	33.8267	35.0641	39.0571	31.0949	23.2917	24.5593	20.6365
AT4G33370	0.0643618	0	0	0	0	0	0.237969	0.0610186	0.114041	0.060714	0	0
AT4G33380	38.5458	36.9093	36.1271	32.2799	32.0354	29.5808	39.279	38.0808	42.6888	33.6094	36.1479	38.7737
AT4G33390	0.143879	0.0324127	0.0336533	0.079193	0.100231	0.193332	0.0332267	0.170199	0.127417	0.203151	0.0806774	0.14284
AT4G33400	6.8569	7.98423	6.70366	7.37853	8.731	7.79983	6.90374	5.50559	4.87855	8.37786	9.10261	7.6799
AT4G33410	9.80341	11.0203	12.7085	9.88029	11.0859	10.275	12.5538	11.8657	12.9746	13.0865	11.7196	12.2971
AT4G33420	59.106	58.1592	64.4935	54.7399	48.0077	52.1695	65.0635	62.0079	52.3043	65.1197	58.5112	58.6947
AT4G33430	29.9885	30.7906	27.5852	19.3233	19.9537	18.0816	32.0634	33.5984	31.5689	25.6839	20.5075	22.7012
AT4G33440	6.15333	5.12572	5.88795	3.84847	3.63793	5.38976	5.55625	6.04784	4.50048	4.25977	4.04588	4.40717
AT4G33450	0.433966	0.391399	1.21811	0.668599	0.403511	0.545621	0.963216	0.576819	0.99993	0.656105	1.23734	0.483244
AT4G33460	9.15121	10.2104	10.5939	8.0229	7.06545	9.04999	9.60873	11.0379	10.4454	9.15378	9.59505	9.80527
AT4G33465	0	0	0	0	0	0	0	0	0	0	0	0.173559
AT4G33467	1.08689	1.38862	1.22046	0.717077	1.62137	0.995631	1.20985	0.624352	1.38272	0.829829	2.97889	0.694237
AT4G33470	15.0298	14.2835	13.9989	16.0203	14.0324	15.6717	15.6461	15.0867	17.8748	13.5427	15.3204	17.1685
AT4G33480	11.5187	14.3175	13.1803	10.878	11.7213	13.4838	12.7374	12.9237	14.8964	14.2576	13.3061	14.7913
AT4G33490	4.88104	4.92864	5.17566	4.51266	4.47596	4.14518	5.17356	4.49983	4.72795	5.08158	5.54971	5.74226
AT4G33495	3.27335	4.34849	3.43873	3.5397	4.3759	3.96539	3.60902	3.56313	3.51017	4.00665	4.08498	4.65511
AT4G33500	15.3106	16.382	15.8115	14.166	15.1942	15.5231	16.4356	15.4089	18.9832	15.6922	14.4346	14.7472
AT4G33510	53.0555	57.605	56.932	60.2327	52.6575	60.9195	61.4781	67.6728	66.8528	58.4698	53.9715	54.326
AT4G33520	58.9589	62.4737	63.3914	66.6366	65.9031	62.1678	64.3043	59.9727	71.1579	68.1988	60.3599	70.3376
AT4G33530	20.3877	20.2913	23.0864	20.5353	23.1454	20.9577	21.1933	23.1445	23.0641	21.6185	21.5095	22.0551
AT4G33540	20.899	18.9324	18.3442	18.8119	23.2983	23.1072	19.8524	18.7426	21.0626	18.7462	20.7781	19.3565
AT4G33550	89.4727	71.6322	92.6998	97.2416	116.649	97.0457	82.785	99.7812	72.0218	106.285	115.228	97.3889
AT4G33560	16.8059	10.5471	10.594	14.0091	10.0526	11.9688	7.04959	10.4735	9.41841	7.74224	10.9541	14.1078
AT4G33565	15.2335	13.0513	11.3507	14.8694	15.7609	14.0396	16.7587	13.5312	14.2296	13.2042	14.1533	11.5623
AT4G33580	56.1419	59.0499	56.7226	56.6567	70.2066	62.9123	52.3273	54.2481	51.4468	56.1662	53.2792	55.8726
AT4G33585	0	0	0	0	0	0	0	0	0.143591	0.307608	0.244176	0
AT4G33590	0.139066	0.313468	0.130113	0	0	0.187174	0	0	0	0	0.208435	0
AT4G33600	0	0	0	0	0	0	0	0	0	0	0	0
AT4G33610	103.325	75.0751	81.7732	112.325	150.025	81.8823	88.8136	120.782	72.0021	120.592	133.353	116.919
AT4G33620	4.30248	3.66762	2.50228	2.9868	2.55636	2.95181	3.83139	4.8061	3.67306	3.90481	3.6811	3.97157
AT4G33625	42.2263	49.8485	49.9486	37.3846	41.1365	38.3758	51.5353	52.8175	64.8028	33.5994	42.8859	42.2206
AT4G33630	22.4731	21.5445	21.3062	25.4735	24.3512	27.3156	22.1385	23.9375	25.4217	26.5067	27.1076	27.4399
AT4G33640	107.443	122.583	104.639	93.5433	96.976	99.8947	123.871	118.419	126.531	86.3436	98.5725	72.3744
AT4G33650	12.5597	12.8457	13.1045	12.0947	11.6693	11.4173	11.7118	13.9147	11.507	11.2743	10.1545	10.9005
AT4G33660	11.2749	14.6956	15.2463	16.5744	16.0684	15.7392	9.58905	10.6234	15.6799	16.3253	14.5686	12.4358
AT4G33666	220.522	279.565	259.862	511.796	447.83	461.881	267.692	269.443	361.094	375.911	435.68	370.842
AT4G33670	28.4203	29.0291	32.5981	23.1745	22.2863	23.0618	31.8245	31.369	34.7447	24.5879	21.0016	24.2386
AT4G33680	87.9759	83.4435	79.4553	86.3976	84.4823	99.9162	80.1425	86.8395	90.2825	89.7654	84.5822	84.7434
AT4G33690	10.7823	10.4759	9.79751	7.64346	9.16124	8.57308	11.5103	11.1348	11.0282	7.16068	9.50185	8.91042
AT4G33700	6.72341	6.06046	6.23978	6.07162	6.92867	7.38808	7.46596	8.6304	5.61948	5.82642	5.92613	6.72147
AT4G33710	0	0	0	0	0	0	0	0	0	0	0	0
AT4G33720	0	0	0	0	0	0	0.133549	0	0	0	0	0
AT4G33730	5.39694	3.71973	3.36687	2.26016	6.71463	3.25873	3.10197	2.71349	0.913206	2.46014	2.53729	0.821718
AT4G33735	0	0	0	0	0	0	0	0	0	0	0	0
AT4G33740	33.7075	35.547	34.1296	29.2345	29.5599	25.6458	34.0686	35.8558	35.1238	24.4229	27.0818	26.5025
AT4G33760	18.0142	20.6755	15.2556	20.0989	16.169	18.4126	15.1022	18.0256	18.1908	19.9519	20.1989	21.4886
AT4G33770	3.2755	3.10923	3.22632	4.00188	5.46084	4.41578	3.34719	4.14116	2.69912	4.60685	6.95753	5.94203
AT4G33780	21.1371	17.1166	22.9044	23.8002	22.4929	20.8485	24.6461	24.286	19.9551	18.3168	21.0405	17.9131
AT4G33790	4.99452	3.56	3.91224	6.71188	7.23172	5.52065	4.3476	6.60444	3.08682	0.438066	1.56555	1.83195
AT4G33800	0.659093	0.668994	0.370018	1.0146	0.613405	1.06782	0.488139	0.75306	0.935148	1.72049	0.557761	0.734894
AT4G33810	1.99391	1.62775	1.81392	1.64706	2.0405	2.09362	1.91341	3.24116	2.64779	3.76204	2.89235	2.12529
AT4G33820	0.0599478	0	0	0	0	0	0	0	0	0	0	0.0952899
AT4G33830	0	0	0	0	0	0	0	0	0	0	0	0
AT4G33840	0	0	0	0	0	0	0	0	0	0	0	0
AT4G33860	0	0	0	0	0	0	0	0	0	0	0	0
AT4G33865	234.384	289.31	265.105	281.46	269.302	284.426	229.287	185.079	231.036	241.154	260.763	232.83
AT4G33870	0.0798188	0	0.149362	0.263528	0.148413	0.0716575	0.221418	0.378737	0.14146	0.226149	0.239442	0.190424
AT4G33880	2.05094	2.13405	2.14034	4.16701	4.62008	2.19522	1.89641	1.7965	1.32808	0.44696	1.3014	0.940922
AT4G33885	0	0	0	0	0	0	0	0	0	0	0	0
AT4G33890	14.0665	11.7081	11.771	10.484	11.8794	12.4937	16.7097	14.6478	15.8978	12.6829	13.6322	12.1652
AT4G33900	0	0	0	0	0	0	0	0	0	0	0	0
AT4G33905	1.22852	0.949748	0.738936	0.675979	0.734356	0.472862	0.486937	0.416589	0.233304	0.414624	0.724315	0.628192
AT4G33910	18.2783	18.1818	16.4231	11.3356	15.2376	13.279	22.8668	17.3379	20.6298	19.0331	16.8543	16.7815
AT4G33920	96.7042	95.6347	103.253	44.5755	50.1816	47.7216	117.111	116.689	123.265	67.4184	40.7405	31.0776
AT4G33925	2.52417	2.81358	0.898603	1.2324	1.79016	1.29841	2.66897	2.13748	1.11186	2.37335	0.482888	0.765491
AT4G33930	0.396819	0.357974	1.11385	0.327493	0.461332	0	0.550636	0.282783	0.0879322	1.03212	0.521509	0.236806
AT4G33940	40.5922	56.1916	45.2691	23.4764	20.3424	20.3209	47.4303	46.1613	52.4037	43.5657	29.2654	25.6003
AT4G33945	13.1354	12.0173	11.6428	11.3604	12.1583	11.6418	12.4569	14.546	12.2909	12.9818	12.0841	11.1035
AT4G33950	10.4792	8.24681	9.6298	10.9094	9.71559	9.17968	9.36063	10.496	10.6127	12.7305	11.7004	11.5976
AT4G33960	21.8449	27.3426	16.6387	34.6261	33.8919	33.3539	29.0063	21.6953	24.1434	27.9564	32.5946	24.566
AT4G33970	0.246478	0.111042	0.230603	0.271338	0.400601	0.44148	0.341481	0.553792	0.518371	0.637779	0.575655	0.489321
AT4G33980	0.318403	0.646054	0.893726	0.700823	0.888042	0.285844	0.956853	1.20863	0.282122	0.0751758	0.656658	0.126601
AT4G33985	12.4844	15.0895	11.5172	5.80192	7.53473	9.67535	17.2728	12.928	13.8861	8.19673	3.85034	5.60887
AT4G33990	0.526587	0.724492	0.431236	0.761514	0.691462	0.677793	0.357584	0.810212	0.961707	1.05378	1.25429	0.945946
AT4G34000	45.737	46.1007	62.5128	73.5225	69.3341	78.387	46.6376	49.4477	47.3797	74.2276	84.6882	76.5142
AT4G34020	11.1058	12.932	11.6578	12.9694	11.9687	13.4052	13.474	12.5193	11.4239	14.6938	13.899	14.1298
AT4G34030	35.6198	32.0616	36.4024	24.1788	22.9946	26.8077	35.3157	42.94	42.3076	28.6926	29.0747	28.4431
AT4G34035	0	0	0	0	0	0	0	0	0	0	0	0
AT4G34040	13.3666	12.5589	11.6146	12.1633	13.1222	12.5117	11.0558	13.0966	13.1862	12.1897	14.523	13.3882
AT4G34050	314.123	266.477	277.961	429.621	455.924	362.771	322.214	376.143	283.26	268.326	309.497	299.85
AT4G34060	1.49162	1.49214	1.17186	1.63627	1.99688	1.69219	1.7337	1.43965	1.74206	1.69251	1.51781	2.34904
AT4G34070	16.6692	20.2363	15.765	17.6496	15.2491	17.6432	17.6672	14.2036	16.6897	17.1177	17.5143	14.9083
AT4G34071	0	0	0	0	0	0	0	0	0.305889	0.331417	0	0
AT4G34080	1.21592	0.823431	1.27994	0.334392	1.13211	2.32795	1.54851	0.724525	1.21336	2.88662	2.29141	1.09008
AT4G34090	37.4171	49.8072	37.7878	45.0541	40.072	41.4644	45.4071	49.112	57.3506	40.7411	36.6958	43.852
AT4G34100	35.0172	33.3223	34.1997	27.072	27.0022	28.7729	34.6504	37.5544	38.8323	35.236	32.3175	31.0969
AT4G34110	190.66	177.04	183.785	174.995	163.68	175.489	160.633	175.156	174.427	179.824	186.584	189.042
AT4G34120	59.3921	59.3309	50.3628	55.5191	54.3808	59.0041	56.8733	57.4433	61.2892	60.8829	52.589	54.5762
AT4G34131	32.1243	18.9185	30.0012	26.0671	27.0198	20.1351	26.2225	29.389	22.0185	14.9241	14.3106	12.9982
AT4G34135	23.2746	16.1068	16.8533	25.7363	23.6383	23.2963	19.6811	18.8993	16.5666	21.1032	19.3589	21.4677
AT4G34138	30.2129	24.4905	27.9966	33.0973	34.0341	33.0082	37.371	35.8363	31.0357	28.4204	24.5221	25.7299
AT4G34139	1.28515	0.663461	1.20253	3.63452	1.53946	2.31941	3.06303	2.80623	1.46631	1.92238	2.63535	1.90372
AT4G34140	8.19163	9.37925	9.47792	10.2149	9.34535	9.1048	9.69327	10.6111	10.14	10.5498	10.4789	10.3685
AT4G34150	412.892	447.042	402.938	99.5193	93.5495	105.526	503.806	468.406	515.318	314.441	183.774	126.368
AT4G34160	11.6685	14.9414	14.6413	12.3033	12.717	13.3467	10.6824	9.76391	11.93	16.447	15.552	14.8184
AT4G34170	0	0	0	0.157352	0	0	0	0	0	0	0	0
AT4G34180	73.9453	65.7879	67.7425	52.533	57.1357	50.6922	74.969	73.1213	63.2186	55.3646	51.0578	47.4755
AT4G34190	268.598	307.389	252.177	299.68	296.611	303.801	297.589	273.667	338.538	290.626	309.6	314.256
AT4G34200	57.1085	59	66.0991	72.7994	69.9091	73.887	46.282	49.5046	42.5068	71.1331	67.9621	68.5495
AT4G34210	0	0	0	0	0	0	0	0	0	0	0	0
AT4G34215	27.1823	26.7865	29.7641	24.6815	24.4308	20.5328	34.619	30.4179	30.4879	25.3844	29.8038	26.5479
AT4G34220	12.2174	10.7359	11.2102	20.5262	16.443	18.299	10.3214	11.6557	11.7432	17.3266	16.5044	18.7639
AT4G34230	40.5801	28.9638	39.9147	46.954	49.5617	45.797	36.4252	36.871	31.4004	33.6497	43.7205	38.5118
AT4G34240	29.2939	32.4301	26.3437	33.2141	34.2958	35.1885	29.3218	28.156	32.9264	35.7576	33.9666	34.6472
AT4G34250	7.62948	12.5065	11.3765	9.55287	10.1452	14.1471	11.059	10.0254	13.6843	9.25455	10.8468	11.2896
AT4G34260	41.1469	43.3786	49.4639	20.6406	22.4676	24.7978	43.4446	56.9717	62.2802	35.2815	25.4983	28.8984
AT4G34265	48.0282	61.6408	53.7965	59.0292	60.7126	53.7895	46.4561	55.2293	66.4599	53.3073	58.5054	53.7317
AT4G34270	25.5686	23.3608	24.4702	23.1727	21.3643	22.3583	24.34	24.1909	28.7301	21.1549	22.8786	24.0567
AT4G34280	5.21112	5.36196	6.53529	6.63157	5.83597	5.19813	5.01867	6.89056	5.04046	5.70582	5.91356	7.54396
AT4G34290	73.9209	71.9364	69.1679	89.8268	82.6507	87.3045	59.2868	55.7643	56.1729	88.6954	89.9698	85.7858
AT4G34300	0	0	0	0	0	0	0	0	0	0	0	0
AT4G34310	4.64967	4.51555	4.13546	4.81688	3.87408	4.40079	4.23477	4.24004	4.67333	4.76237	3.94716	4.35458
AT4G34320	0.71133	0.997375	1.26512	0.957531	0.734912	0.99394	1.18938	1.65238	1.19501	1.34144	1.03644	1.07051
AT4G34330	0	0	0	0	0	0	0	0	0.34353	0.274887	0.218265	0
AT4G34332	0.222104	0	0.103907	0	0	0	0	0.52799	0	0.210258	0.584279	0.176785
AT4G34340	4.20734	4.43845	4.38218	5.06713	7.31599	5.77251	3.44995	5.72527	3.72823	5.77267	4.70308	6.31278
AT4G34345	1.30305	1.57658	0.406512	4.29238	0.813591	2.38153	1.21492	0.421743	1.54732	1.26445	0.668035	1.39596
AT4G34350	296.595	302.275	280.803	313.331	297.239	304.236	320.228	330.167	388.779	292.364	302.75	303.748
AT4G34360	2.3266	2.5552	3.31265	2.22621	3.48116	2.45456	1.87165	1.7303	2.06229	3.6362	2.96312	1.69035
AT4G34370	10.2299	8.94448	11.5072	8.77866	9.91963	10.4098	11.1189	12.2726	10.2924	11.1752	11.6658	10.4827
AT4G34380	0.689317	0.414173	0.515944	0.252924	0.0426934	0.164747	0.891653	0.95736	0.569833	0.303028	0.240671	0.328578
AT4G34390	45.4321	41.1784	36.838	10.323	9.97389	8.77999	52.5581	45.7974	51.3469	33.7378	19.5693	13.4302
AT4G34400	0.599664	0.675917	0.258787	0.082489	0.3484	0.434314	1.03956	0.924465	0.597762	1.4861	0.393368	0.384811
AT4G34410	168.135	134.923	165.093	104.392	116.557	121.07	275.744	189.101	189.935	256.128	104.489	60.6427
AT4G34412	9.51784	10.1604	12.1444	5.90047	8.54333	9.52079	8.81978	9.74725	9.36635	12.3447	7.96913	9.3833
AT4G34415	0	0	0	0	0	0	0	0	0	0	0	0
AT4G34419	1.09238	1.31583	1.70358	1.40166	0.848101	1.31423	0.674979	0.695643	0	0	0.275065	0
AT4G34420	1.57668	2.4723	2.62967	0.452687	0.89203	1.47619	1.77439	1.95023	1.51839	2.00528	0.821913	0.708453
AT4G34430	14.556	15.3429	13.8483	10.4074	9.06816	11.4184	15.1079	15.0477	16.5175	14.206	11.4581	11.0249
AT4G34440	0	0.03831	0.141546	0	0	0	0.0392735	0.120742	0.0376488	0	0	0
AT4G34450	57.877	59.9628	60.7793	53.1066	57.8702	58.0141	59.36	60.9954	61.7773	52.8401	50.6008	50.5989
AT4G34460	58.4179	59.8569	56.3808	30.085	29.967	33.8782	65.6184	60.8983	64.7891	51.7355	42.8864	37.3858
AT4G34470	0	0	0	0	0	0	0	0	0	0.494995	0	0
AT4G34480	38.8937	36.6758	35.2689	20.5395	17.81	19.4966	47.2989	44.8503	49.2575	39.4661	28.3794	22.927
AT4G34490	36.1214	31.8404	36.6698	41.285	44.1939	42.2832	32.553	34.4463	32.697	35.7635	35.486	33.0696
AT4G34500	7.45141	8.43265	7.63318	7.66297	8.13678	7.85151	7.03686	7.05986	7.27508	7.22886	8.42839	7.7365
AT4G34510	1.01973	0.437661	0.681476	0.481052	0.99253	0.609364	0.448683	0.229949	0.0860205	0.823529	0.981084	1.11883
AT4G34520	0	0	0	0	0	0	0	0	0	0	0	0
AT4G34530	3.16525	4.01474	3.74639	2.26445	2.04341	3.10535	1.61495	6.29254	4.57175	6.26871	5.04264	9.86327
AT4G34540	5.15113	4.32128	5.07817	5.7913	5.44164	3.45584	5.23237	4.2471	4.84506	5.42311	6.00855	3.29918
AT4G34550	0	0.153957	0.0798591	0.0939295	0.0793992	0	0	0	0	0	0	0.067886
AT4G34555	38.5869	39.1795	39.8356	45.1581	43.2	41.2453	33.5089	34.8692	30.7364	48.5849	43.4597	38.9939
AT4G34560	2.23625	3.61402	2.87696	6.15212	4.33248	4.26897	2.84409	1.94699	4.87237	8.10409	9.02287	8.59864
AT4G34570	6.74468	6.29526	6.47673	7.37138	5.38928	7.14614	6.34184	4.85099	7.08966	6.36579	6.76785	6.40969
AT4G34580	5.42231	3.01054	3.77088	3.06125	4.53722	2.42662	3.43079	4.79802	3.48002	0.889112	1.39119	1.6178
AT4G34590	9.70245	8.31934	7.81298	9.8026	10.7207	9.85261	7.942	8.45267	5.77872	8.63731	7.51483	10.4351
AT4G34600	23.288	22.3455	23.0597	27.2652	26.395	28.8343	28.2102	18.7456	19.0366	35.0211	39.4036	37.9558
AT4G34610	11.4682	11.6802	12.9255	12.2736	12.034	10.3432	11.3062	10.4673	11.4665	11.8918	11.5658	13.2999
AT4G34620	1104.28	1237.84	1075.33	1141.85	1079.77	1179.77	1142.9	1120.45	1385.31	1183.99	1280.55	1169.95
AT4G34630	18.2755	18.0084	18.6034	21.2295	20.2963	23.8564	21.4389	16.947	18.295	15.9072	18.3441	16.6214
AT4G34640	42.7645	42.8465	44.8021	44.0632	40.5327	40.0237	45.2613	44.4987	47.7073	34.7011	38.2301	42.3464
AT4G34650	6.64471	6.58349	6.25912	9.02385	6.95897	6.84982	5.30811	5.61343	6.33449	8.7433	10.4506	9.03687
AT4G34660	17.8931	18.81	15.8331	16.156	14.6179	14.7972	15.2486	16.6148	17.8933	14.5291	14.7637	13.8856
AT4G34670	228.197	238.124	230.642	257.871	245.076	252.688	197.293	180.812	178.98	245.864	237.738	243.372
AT4G34680	4.10078	3.6633	4.28445	7.02592	6.47183	5.59054	4.31339	3.44665	3.02656	5.21215	6.53958	4.70583
AT4G34690	0	0	0	0	0	0	0	0	0	0	0	0
AT4G34695	0	0	0	0	0	0	0	0	0	0	0	0
AT4G34700	163.492	164.146	175.106	178.347	171.302	156.37	157.451	158.177	152.181	151.635	154.561	149.819
AT4G34710	262.577	247.382	252.536	152.68	159.537	171.216	301.506	279.489	279.305	274.547	205.345	184.698
AT4G34720	165.251	159.097	170.993	209.027	204.231	182.255	171.149	178.057	173.285	169.226	174.687	154.771
AT4G34730	32.9053	37.4128	29.5861	38.6712	37.8262	38.4475	33.5564	30.4763	38.3465	33.6999	37.9318	35.9251
AT4G34740	11.9456	9.54719	7.46496	10.9164	9.92509	10.4229	6.87203	8.83551	7.46602	11.2946	8.56577	12.2116
AT4G34750	2.35729	2.46399	3.18179	2.68773	2.67349	1.83824	2.33941	2.97235	2.7743	5.20856	5.27633	5.17392
AT4G34760	8.99239	13.3186	11.4378	9.27434	9.02458	11.5133	8.06641	9.7716	6.47985	21.7295	35.0287	33.5797
AT4G34770	4.54955	4.62453	3.3702	2.50174	2.82619	2.90891	3.69029	2.89862	3.02827	5.23535	4.155	8.77132
AT4G34780	0	0	0	0	0	0	0	0	0	0	0	0
AT4G34790	0.503215	1.212	1.72648	1.2915	0.937371	1.66371	1.55417	1.28064	1.93468	2.23269	2.1519	2.27345
AT4G34800	1.90806	2.06885	2.85665	1.88858	3.37817	2.92814	3.00703	2.55311	3.38684	3.63457	4.3268	4.56676
AT4G34810	4.88295	6.74201	4.56933	3.95529	5.9952	3.25873	4.53365	2.46681	4.56603	0	0.780706	2.87601
AT4G34830	22.6282	21.0578	19.8461	25.8138	27.1027	27.2422	22.4111	20.2244	25.0506	29.7622	25.9783	27.2152
AT4G34840	7.60157	9.15135	8.45302	7.20716	5.89378	8.03991	9.33601	7.77212	8.90188	7.83938	8.09391	8.09005
AT4G34850	0	0.150448	0.234098	0.18356	0.465248	0	0.139093	0.237493	0.4299	0	0.528765	0.442416
AT4G34860	4.79706	6.51108	7.39822	6.06923	6.95963	5.40803	6.88581	4.63581	4.83497	5.62982	5.06949	5.87845
AT4G34870	330.949	330.155	362.675	401.875	414.903	394.097	301.853	289.606	281.544	336.888	364.055	341.209
AT4G34880	0.661322	1.21342	1.0828	1.21319	0.625066	0.723057	0.560226	1.08336	1.01267	0.883157	0.956195	0.694801
AT4G34881	13.9583	7.83103	12.7074	11.8983	11.2339	13.9175	14.2009	9.69463	9.03173	12.0368	12.8675	12.9173
AT4G34890	17.0181	13.9015	17.5825	14.115	15.2787	14.299	16.2547	17.8662	15.8073	12.683	12.9126	12.9798
AT4G34900	3.99908	3.84857	3.66801	1.87948	2.3544	3.72927	3.22686	2.74728	2.91018	3.42153	3.23739	2.99716
AT4G34910	4.35808	4.66154	4.83957	4.84219	4.91859	5.51068	4.25194	4.47249	4.00401	5.40774	5.08706	4.85294
AT4G34920	31.1584	26.3349	26.9205	32.3827	35.683	31.4654	33.4847	29.7605	32.1553	27.4312	31.4832	31.785
AT4G34930	0.829375	0.862756	0.298454	0.98306	0.355756	0.457836	0.353823	0.725784	0	0.0601797	0.0477917	0.202843
AT4G34940	0	0	0	0	0.113084	0.0727175	0	0	0	0.0382099	0.030348	0
AT4G34950	2.66055	0.786154	1.50986	2.01646	1.41815	1.01623	2.01483	1.98218	1.42929	1.06806	1.56607	1.59381
AT4G34960	14.23	12.0609	13.0958	13.4714	12.6506	11.8663	13.6607	12.0267	10.2165	12.2623	14.0522	13.5415
AT4G34970	3.07416	5.02238	5.61593	3.54284	4.08851	3.03268	4.20264	3.62738	4.02506	4.02965	5.7358	5.94856
AT4G34975	0	0	0	0	0	0	0	0	0	0	0	0
AT4G34980	16.5109	17.2458	19.01	20.0677	21.3443	22.9983	17.243	16.9618	19.9328	25.6554	23.0725	24.6728
AT4G34990	1.77547	1.96504	2.49179	3.01973	3.0012	2.24609	2.68651	2.37432	1.35877	1.60069	2.72374	3.27315
AT4G35000	126.053	129.729	121.967	134.624	126.201	125.294	122.612	126.559	149.33	132.522	132.612	127.699
AT4G35010	0.0642935	0	0.0300764	0	0	0	0.0593852	0	0	0.0907532	0	0
AT4G35020	22.4671	20.2642	22.2589	14.9261	17.9555	18.5604	20.1028	23.057	20.5009	19.2342	19.4672	19.7867
AT4G35025	0	0	0	0	0	0	0	0	0	0	0	0
AT4G35030	5.14899	2.8476	2.87977	6.30653	7.78851	4.17093	3.58178	2.54	2.24345	5.06266	7.16608	7.04074
AT4G35040	16.9505	16.145	14.9821	19.8597	23.2872	19.4323	15.5521	16.1368	13.2701	17.8541	18.561	16.7815
AT4G35050	8.26875	8.9109	6.82982	6.89683	7.56486	9.38805	7.22521	7.3494	6.23824	6.3377	9.0983	8.1645
AT4G35060	27.3891	17.8611	23.6111	31.0412	30.8185	24.7086	29.5149	30.8069	18.4586	11.9368	17.0292	15.8362
AT4G35070	2.96968	3.10357	1.91544	1.55996	1.8192	1.6755	1.9965	1.28002	2.05422	3.97944	3.99096	3.00458
AT4G35080	23.3705	19.639	22.3596	20.4187	23.4957	21.6229	20.1736	20.1287	20.7187	22.3702	21.974	18.7452
AT4G35090	294.103	300.693	321.975	523.087	507.208	503.447	322.393	369.24	408.358	402.724	410.376	393.288
AT4G35100	805.513	903.708	1072.51	665.14	726.07	731.979	853.943	1185.09	1270.43	705.18	669.893	705.702
AT4G35110	7.73059	7.92834	8.33704	6.75858	7.24324	6.84695	8.07923	8.99397	6.0458	6.41777	5.48565	5.78361
AT4G35120	0	0	0	0	0	0	0	0	0	0	0	0
AT4G35130	0.249631	0.417753	0.433745	0.353316	0.198743	0.543072	0.36236	0.202485	0.505301	0.537081	0.639875	0.396521
AT4G35140	5.68232	5.34468	6.93013	5.86658	5.88832	5.80799	8.57392	6.54694	8.15472	7.14971	6.4295	7.48279
AT4G35150	0	0	0	0	0	0	0	0	0	0	0.0929944	0
AT4G35160	8.40544	7.70174	12.5318	15.8697	18.3564	12.3243	10.992	13.1551	8.59749	15.476	15.9257	16.7866
AT4G35165	0.356696	0.161113	0	0	0	0	0.165288	0	0	0	0	0.142235
AT4G35170	0	0	0.170011	0	0	0	0.168062	0.0862792	0	0.0858755	0	0
AT4G35180	0.498743	0.419806	0.198104	0	0	0.113842	0.300042	0.20045	0	0.119644	0.063341	0
AT4G35190	0.6251	0.29946	0.885424	0.72039	0.728906	0.281774	0.184195	0.0629741	0.559152	0.438629	0.462576	0.316786
AT4G35200	0.8297	0.748992	0.517555	0.304258	0.128716	1.12054	0.512154	1.58065	0.367912	0.393536	0.312409	0.440617
AT4G35210	0	0.63517	0.109764	0	0.109148	0.105513	0	0.111595	0.104008	0	0.0882124	0.0933919
AT4G35220	20.6657	18.7057	19.0447	18.9814	18.8507	17.5744	23.1307	17.6185	16.7974	18.0468	20.273	17.4832
AT4G35230	26.635	31.2427	22.401	22.2269	24.1207	21.8918	29.4084	25.9083	31.6826	23.328	27.0536	24.9431
AT4G35240	4.69235	4.15045	4.57876	4.97541	4.81257	4.97599	3.8818	3.64891	3.56888	4.63141	5.67967	4.86894
AT4G35250	140.566	137.671	127.633	146.318	133.525	143.102	144.307	149.725	188.224	131.357	137.964	146.262
AT4G35260	48.7555	46.7566	43.577	53.2978	55.4458	51.0899	45.5571	49.3599	42.4345	42.5077	37.4694	38.5989
AT4G35270	2.72944	2.20262	1.81093	4.47483	3.84327	3.72598	2.41103	2.42368	1.95505	2.58953	3.95286	3.70932
AT4G35280	0	0	0	0	0	0	0	0	0	0	0	0
AT4G35290	1.16953	0.831922	0.633479	1.32137	1.19708	1.65399	0.644109	0.931706	0.601273	1.50587	1.39117	1.58878
AT4G35295	0	0	0	0	0	0	0	0	0	0	0	0
AT4G35300	12.56	11.8764	14.0816	14.8452	15.1217	16.9873	15.0697	13.7402	12.6299	17.568	17.2418	18.4986
AT4G35310	43.6466	47.4812	45.472	25.5961	25.725	25.064	41.9095	49.0319	41.2589	28.1111	25.516	26.0064
AT4G35320	31.999	34.1313	46.6266	27.6913	30.8371	30.6146	26.8104	31.0594	27.2523	19.6591	18.3672	18.1289
AT4G35335	15.8517	14.2968	12.5622	15.9193	13.0478	16.1805	11.8561	16.5299	13.5106	14.0781	14.3635	15.4331
AT4G35350	43.1157	35.0961	40.0166	40.4528	48.6163	40.8037	45.0483	49.248	41.3117	53.7384	54.716	53.3954
AT4G35360	22.6049	20.2942	20.3366	21.6177	21.2535	18.444	21.9644	22.1757	23.4442	17.7353	18.6293	19.2509
AT4G35370	0	0	0	0	0.0758721	0.0732696	0	0	0	0	0	0
AT4G35375	0	0	0	0	0	0	0	0	0	0	0	0
AT4G35380	2.35115	1.64295	2.24421	1.80148	2.38512	1.73908	1.98122	1.94947	1.32718	0.849081	1.03079	0.838073
AT4G35390	1.0367	0.934895	1.64149	1.75525	1.63105	1.93298	0.737386	0.681101	0.847983	1.05439	1.31573	1.33175
AT4G35410	12.6371	17.2811	15.1694	11.3134	11.5139	11.9828	11.4532	15.1938	14.8744	9.58645	14.448	10.3827
AT4G35420	10.6755	10.3506	6.72124	13.1744	12.9912	9.2348	7.66071	9.57505	7.51696	12.3623	14.3865	14.0516
AT4G35430	1.25693	0	0.00679218	0	0	0	0	0.0126717	0	1.0137	4.9753	0
AT4G35440	10.7126	8.80525	9.56998	9.32768	8.61542	9.13019	8.70914	11.0175	9.73519	11.5735	12.0747	12.5206
AT4G35450	185.587	202.036	186.55	217.17	207.157	214.965	187.104	186.305	208.82	198.217	208.372	211.895
AT4G35460	17.1358	21.3563	18.7764	19.7471	18.0076	17.7388	19.4506	19.8351	20.5794	17.1321	16.6629	19.1019
AT4G35470	20.8596	20.2423	25.2662	18.8113	21.6436	21.5568	22.5873	23.361	24.3333	18.8503	20.436	19.4775
AT4G35480	21.6016	18.3968	17.8399	7.76118	5.94658	8.02648	33.2458	24.4169	25.5984	19.5092	10.1055	8.24583
AT4G35485	0	0	0	0	0	0	0	0	0	0	0	0
AT4G35490	60.9164	57.9592	62.6611	67.5709	61.8014	67.0203	54.8566	54.5054	62.8914	66.6117	72.9947	67.1978
AT4G35500	4.82168	4.99325	5.32021	3.87106	3.5795	3.81831	5.62633	4.42239	3.0053	3.55914	3.11136	2.2824
AT4G35510	10.1306	10.8351	11.1781	11.688	8.89684	9.0903	9.23616	10.2041	10.2138	8.63734	7.64454	6.99853
AT4G35519	0	0	0	0	0	0	0	0	0	0	0	0
AT4G35520	0.379377	0.506633	0.439833	0.31363	0.216447	0.533327	0.332047	0.196393	0.291131	0.723777	0.747804	0.390691
AT4G35530	5.88801	7.1366	6.36988	6.58067	5.04763	6.03296	6.7224	6.0289	6.68613	6.34864	6.14595	5.56225
AT4G35540	2.7515	3.58864	3.2864	4.76828	2.93773	3.57009	3.84153	3.66175	3.99329	2.64961	3.59475	3.0242
AT4G35550	7.14605	7.08152	8.44945	8.21018	8.76056	8.03635	6.60755	6.8555	7.86309	7.41567	9.89306	9.80398
AT4G35560	4.57484	4.88345	5.39786	5.35807	6.13028	5.2092	4.78293	5.19073	4.16872	5.49905	6.42816	5.75781
AT4G35570	68.7652	81.6015	75.8014	56.7992	67.0907	79.4867	80.7551	67.0998	68.4976	66.4468	68.2718	66.3541
AT4G35580	10.6386	9.78659	10.9393	13.2874	10.496	12.9306	9.67868	10.6505	11.1231	10.6995	9.48259	11.1113
AT4G35590	0.643318	0	0.257961	0.202263	0	0.165108	0.850036	0.261843	0.162898	0.0868694	0.0689772	0
AT4G35600	19.8706	19.9475	15.2514	13.2072	11.4948	11.944	23.7888	21.8368	20.2456	16.0919	12.3413	9.2932
AT4G35610	0	0	0	0	0	0	0	0	0	0	0	0
AT4G35620	5.42376	7.12634	6.55364	4.117	5.20164	6.29405	5.34842	5.72015	3.42424	6.05637	5.92188	5.581
AT4G35630	20.2666	18.2144	21.2513	23.7565	23.4416	23.582	19.1385	19.7472	14.9529	15.6239	18.0477	15.5102
AT4G35640	0.193799	0.349443	0.241763	1.42201	0.900579	1.50672	0.417987	0.183735	0.457852	0.914091	1.01629	0.718887
AT4G35650	0	0	0	0.166133	0	0.0677449	0	0	0	0	0	0.060014
AT4G35655	3.08939	3.19189	0.825964	1.94113	1.85179	1.7955	2.25182	1.26789	1.56744	2.31718	0.334311	0
AT4G35660	0.377946	0.17046	0.707246	0.311926	0.263609	0	0.873983	0.628256	0	0	0.0709342	0
AT4G35670	0	0	0	0	0	0	0	0	0	0	0	0
AT4G35680	0.237815	0	0	0.130829	0.221273	0.213914	0	0	0.421702	0	0	0
AT4G35685	0.792106	0.476651	0.247051	0.580968	1.35155	1.66357	0.244439	0.125702	0.468282	0.751053	0.596243	0.420576
AT4G35690	0.0978718	0	0.0915736	0	0.182049	0.52766	0	0	0	0.277678	0.293973	0.155743
AT4G35700	0	0	0	0	0	0	0	0	0	0	0	0
AT4G35710	0	0	0	0	0	0	0	0	0	0	0	0
AT4G35720	0.499851	0.257543	0.200432	0.314359	0.199125	0.512635	0	0.135457	0.379612	0.269584	0.214082	0.397401
AT4G35725	0	0	0	0	0	0	0	0	0	0	0	0
AT4G35730	7.41999	9.05892	10.1674	6.10917	6.46088	7.70218	6.42569	7.47486	5.58973	8.5388	5.07502	6.08269
AT4G35733	0	0	0	0	0	0	0	0	0	0	0	0
AT4G35740	4.09806	3.60497	3.84878	2.47922	3.12	3.17824	3.38187	4.71494	2.90781	3.90827	3.55572	4.01675
AT4G35750	99.4225	85.3898	85.8394	75.3641	69.9335	73.2353	109.64	106.7	105.347	71.3262	73.9109	69.4386
AT4G35760	20.9236	23.6393	17.5787	22.8621	21.7539	21.9626	21.4759	22.2047	24.6755	24.7946	25.1572	25.7761
AT4G35770	213.123	360.494	357.702	98.6561	81.5187	88.2732	341.933	432.282	573.598	128.967	115.561	101.93
AT4G35780	21.6673	22.6124	22.1776	17.8404	18.3975	18.4071	26.2239	27.6532	27.3652	20.0803	21.7184	21.5154
AT4G35783	3.86837	8.46666	10.8604	10.9812	6.02435	3.22228	5.69558	2.79669	8.8858	2.79127	4.18129	3.87259
AT4G35785	24.6045	26.9859	25.5734	30.6621	26.0191	26.3932	26.4018	27.0264	24.2688	29.9376	27.9544	26.9929
AT4G35790	31.5801	29.407	33.4564	26.868	29.3004	28.542	32.0596	33.2973	29.7646	24.8795	24.9306	25.1869
AT4G35800	19.8929	19.8228	20.4538	17.9355	18.3461	19.4038	19.8709	22.2403	22.0302	19.2604	20.0997	21.965
AT4G35810	2.53721	3.36783	3.32927	1.5183	2.44905	1.7787	1.9373	1.23232	1.15061	2.6008	3.6059	3.27837
AT4G35820	0	0	0	0	0	0	0	0	0	0	0	0
AT4G35830	105.586	99.9521	104.479	85.8347	87.5616	92.9785	107.156	105.39	114.33	84.5195	87.0479	89.6678
AT4G35840	5.1084	5.75846	7.02428	7.64232	6.15915	7.0941	6.86397	5.6053	6.79007	8.54635	10.4222	10.2134
AT4G35850	14.398	17.9883	17.6074	20.3846	20.0424	18.4319	14.5773	16.0243	12.6491	19.0983	19.7756	17.4733
AT4G35860	43.5455	39.3778	42.1848	47.1251	42.2668	36.0913	45.6072	45.2889	49.7057	32.938	37.956	39.2284
AT4G35870	4.37202	3.69708	3.33529	5.10909	4.3731	4.18714	3.04432	2.86395	3.75255	2.65871	4.12291	4.83426
AT4G35880	8.62881	8.5191	7.58069	7.11936	7.22462	7.36517	10.0421	7.60388	8.27629	9.34614	9.51922	8.13911
AT4G35890	22.2988	18.2596	21.6075	20.7518	19.6675	20.358	20.0933	19.555	21.747	19.195	22.6716	22.4432
AT4G35900	0.823288	0.570017	1.64183	0.824262	0.974703	1.17656	0.969431	0.924093	0.929067	0.848475	1.13979	0.408073
AT4G35905	7.59986	7.24885	6.1966	8.48182	6.76671	8.88228	6.1279	7.63834	8.66208	4.93245	9.54579	6.82639
AT4G35910	4.57112	4.61919	3.88798	4.52345	4.58993	4.09691	4.73545	4.02259	3.96691	4.5236	4.52547	5.24558
AT4G35920	22.1428	24.0812	23.8169	18.6697	19.9991	24.1477	23.7723	24.086	24.5162	20.7039	21.8673	24.4051
AT4G35930	4.73612	3.82655	4.86189	3.87261	4.78557	4.62086	4.6686	4.04475	5.36107	7.06276	5.33059	5.46955
AT4G35940	7.96698	9.55143	9.92384	10.6859	11.2104	11.3107	12.307	11.1502	9.31851	12.1139	10.5879	11.6141
AT4G35950	26.3477	29.0893	28.4236	28.8848	29.8077	31.2727	24.5552	25.6871	26.0548	34.0302	30.6379	31.0546
AT4G35970	4.07338	2.39605	2.31994	3.41069	2.55251	3.57892	3.11211	3.36327	4.31629	4.60273	4.45221	3.33931
AT4G35980	18.3814	20.0949	26.1009	18.4454	19.2201	17.8769	15.983	16.9197	17.3082	18.2337	20.4327	17.2227
AT4G35985	27.6237	24.9032	29.5544	13.4805	15.4585	13.3499	42.2024	35.1983	30.9498	23.4027	9.06327	7.41888
AT4G35987	5.09014	6.28005	5.26377	5.676	5.47798	4.50669	5.51017	4.89005	6.76457	6.19282	6.72455	4.84496
AT4G36000	0.504813	1.23546	1.08225	0.249137	0.603297	0.258864	1.08523	1.17991	1.57789	0.612602	0.456619	0.85583
AT4G36010	14.877	12.4142	13.7637	6.26095	6.71784	6.25334	15.1141	13.8002	13.7273	13.1706	6.32068	5.33718
AT4G36020	26.811	23.2416	27.4312	26.5241	27.9409	28.6976	24.1127	24.2346	26.9856	31.2708	21.4623	25.6819
AT4G36030	17.4006	17.0242	16.657	9.39995	7.52073	7.14586	17.266	20.475	25.9699	11.6816	9.24794	8.38261
AT4G36032	16.331	17.5748	18.5171	9.81658	8.516	8.82998	19.7477	19.912	21.993	12.9986	8.74639	9.83922
AT4G36040	109.511	106.056	134.041	115.252	92.8924	95.3736	104.858	113.741	122.107	111.795	98.3898	89.5906
AT4G36050	5.27206	5.45061	6.79274	4.56906	4.36515	5.28436	5.37159	5.90851	5.22419	6.3032	4.90501	6.96478
AT4G36052	1.98881	2.69171	3.01752	1.70208	2.10007	1.39071	1.69095	2.04397	3.33851	2.13654	1.49477	2.39593
AT4G36060	2.13793	2.92912	1.91603	2.55241	2.91445	1.41196	2.3871	2.04083	1.19045	4.17574	2.32341	1.83967
AT4G36070	0.198087	0.10742	0	0	0.0920232	0	0	0	0	0	0	0.142048
AT4G36080	2.43964	2.02424	2.32628	2.28778	2.76532	2.59058	2.19041	1.92089	2.1335	2.95598	2.55453	2.90083
AT4G36090	7.29843	6.38013	3.74539	6.41757	5.60451	4.58053	4.78115	5.35149	5.68702	6.70354	5.77976	4.61101
AT4G36100	0.11321	0	0	0	0	0	0.104762	0	0.100365	0	0	0
AT4G36105	0.954597	1.8182	1.09166	0.393014	0.295988	0.321301	0.588814	1.31072	0.564166	0.903341	0.557852	0.675294
AT4G36110	1.04509	0.35374	0.611166	0	0.243158	0.352726	0.483748	0.497506	1.39012	1.85779	1.08157	1.24848
AT4G36120	2.23923	2.17903	1.95665	1.54574	1.58247	2.56702	1.90252	1.72367	1.37705	1.18005	1.78645	1.78526
AT4G36130	118.317	119.067	124.445	138.982	127.39	136.164	82.7654	89.1988	89.1916	126.059	115.883	119.218
AT4G36140	4.00049	4.32007	3.42237	3.1267	3.72143	3.32087	3.39381	4.31316	3.61053	3.96767	3.9467	4.5015
AT4G36150	2.68241	2.11186	2.03489	1.30362	1.25674	1.73086	2.38792	2.37661	2.35377	2.77271	1.91359	2.91636
AT4G36160	1.68602	2.00669	1.20578	2.52369	2.38195	2.08415	1.80794	1.36666	1.8427	1.39994	2.64743	1.52827
AT4G36170	0.400571	0	0	0	0	0	0	0	0	0	0	0
AT4G36180	4.97282	5.37175	4.90714	4.90263	5.74367	6.09133	3.56425	4.3049	4.18411	7.00381	5.3229	5.61789
AT4G36190	14.1319	16.4877	16.6647	19.4292	17.4916	15.6347	19.0224	14.8536	16.675	19.5023	22.3546	22.2896
AT4G36195	32.4122	30.5343	31.5737	27.6707	30.5698	27.729	32.689	35.5354	32.6978	31.9208	32.8363	29.8539
AT4G36197	0	0	0	0	0	0	0	0	0	0	0	0
AT4G36210	22.3064	20.2443	22.7683	20.4189	20.39	19.0644	23.4934	26.8047	24.2014	21.7968	23.4746	20.8909
AT4G36220	29.355	24.3075	22.6182	39.2997	35.8157	43.1159	26.891	23.6689	27.3514	41.3986	37.3641	37.5693
AT4G36230	4.43405	5.05417	5.0222	6.80447	5.1025	4.09291	5.18338	4.88377	3.51737	6.96208	5.87841	4.3659
AT4G36240	4.33839	4.56527	4.48201	9.94625	11.1782	8.76788	5.26647	3.69072	4.64597	9.56799	9.42892	7.62115
AT4G36245	0	0	0	0	0	0	0	0	0	0	0	0
AT4G36250	34.464	33.0384	24.0904	37.6067	35.9078	37.1891	28.5784	27.9262	30.4385	40.2182	41.2967	43.3696
AT4G36260	1.58809	1.8558	2.25629	2.33063	1.58511	1.79348	1.25031	0.947637	1.35474	1.7193	1.98206	1.54261
AT4G36270	0.739157	0.915999	0.950897	1.22045	0.60087	0.869501	0.597581	0.656205	0.613764	1.00094	0.967789	1.68828
AT4G36280	2.57598	3.56243	3.15806	1.85778	1.36159	2.02992	3.69309	2.10265	2.28152	2.21715	2.05995	2.89318
AT4G36290	6.13301	5.71507	6.4407	5.64892	4.80588	5.23386	7.28493	6.79349	6.24467	5.81482	6.17861	5.43519
AT4G36350	0	0	0	0	0	0	0	0.0733899	0	0	0	0
AT4G36360	26.3258	25.0125	24.0801	38.2815	39.5599	39.8494	26.0468	23.0729	24.4024	38.0707	39.0701	40.2508
AT4G36370	0	0	0	0	0	0	0	0	0	0	0	0
AT4G36380	8.51079	7.39805	7.72255	9.83368	9.72057	10.1	8.99877	9.98654	8.5161	9.77258	10.5644	10.3759
AT4G36390	34.4772	36.5756	34.0401	40.5263	35.9721	40.9878	33.9742	33.5447	41.3152	35.7757	37.486	39.5686
AT4G36400	11.1093	10.6659	11.2205	7.8855	8.49835	10.4585	11.1776	11.776	13.5793	9.24138	9.54151	11.2878
AT4G36410	39.0791	34.684	36.1145	38.1606	30.7938	35.8085	42.5796	42.5967	49.1525	45.7237	42.7234	55.2735
AT4G36420	29.0876	33.6887	38.1529	40.038	36.9614	37.4202	28.1589	28.7094	27.4435	32.6195	36.0941	29.5142
AT4G36430	1.9792	1.57065	1.85181	2.43956	2.87043	2.13213	1.97649	3.23045	2.59565	2.16818	2.79039	1.88868
AT4G36440	15.699	13.8161	13.0563	10.4909	10.6529	12.5729	15.7198	15.4131	13.1353	14.1018	13.4855	14.4586
AT4G36450	0.633358	0.1142	0.592583	0.48797	0.765212	0.511322	0.761054	0.30021	0.448887	0.657157	0.711658	0.302056
AT4G36460	0	0	0	0	0	0	0	0	0	0	0	0
AT4G36470	3.7399	3.80914	2.72156	6.32664	3.6693	4.97148	3.58538	3.61242	3.0681	4.44422	5.29393	4.45977
AT4G36480	16.5779	19.1043	14.1679	14.7547	15.9836	14.2399	14.5311	18.8594	16.831	15.4668	16.1867	17.278
AT4G36490	0.188475	0.33974	0.0881694	0.207464	0	0	0.217683	0.0446222	0.0417343	0.177561	0	0
AT4G36500	196.588	212.927	173.745	67.9389	67.0538	71.6521	252.399	222.369	238.283	122.945	88.5682	64.781
AT4G36510	0	0	0	0	0	0	4.43091	0	0	0	0	0
AT4G36515	8.5127	14.7202	9.13737	7.15651	5.83988	9.97442	10.6917	11.2903	6.2271	9.34251	13.1139	8.20395
AT4G36520	8.14375	7.08942	6.75069	5.8068	5.93594	7.11989	7.46169	6.70215	7.9577	7.9547	7.02766	7.87208
AT4G36530	41.1052	45.3755	40.9836	45.8325	44.319	43.207	45.1198	46.3691	51.8096	42.055	41.303	38.8553
AT4G36540	40.7163	38.6017	35.6268	52.8461	51.4195	50.8154	50.2538	41.3704	51.7658	40.6544	57.5309	63.2458
AT4G36550	9.08215	8.15042	8.39194	3.55293	4.42726	3.93375	14.2835	9.83886	11.3004	11.0232	6.70675	4.70969
AT4G36560	0	0	0	0	0	0	0	0	0	0	0	0
AT4G36570	2.08459	0.724056	0.75021	1.76385	2.53856	1.15627	1.33694	0.61184	1.70705	1.06659	2.17703	2.42852
AT4G36580	1.38464	1.91081	1.4979	1.71471	1.80888	1.82246	1.31924	0.901284	0.919762	1.87463	1.55362	1.89054
AT4G36590	0	0	0	0.265998	0.112477	0	0	0	0.107178	0	0	0
AT4G36600	0.63739	0.326086	0.253692	0.198919	0.58832	0.21458	0.250779	1.43661	0.141202	0.300979	0.27133	0.0718917
AT4G36610	16.3778	10.6629	12.1094	25.9373	30.6011	21.2301	15.3657	20.6222	9.62807	22.3339	25.3443	23.7612
AT4G36620	0.855929	0.600511	2.04661	1.3605	0.972887	0.768995	0.61579	0.722722	0.758627	1.43875	1.35661	1.13494
AT4G36630	12.1258	10.6233	9.9677	10.3456	10.513	9.70865	11.9822	11.3648	11.8085	10.1064	10.4367	10.4321
AT4G36635	0	0	0	0	0	0	0	0	0	0	0	0
AT4G36640	10.5783	9.92067	10.0438	15.0745	17.5558	12.5992	12.3367	12.0847	8.52457	8.71147	8.45375	9.56001
AT4G36648	41.701	44.3286	42.6721	31.6857	28.7806	27.2963	44.2117	43.7806	47.0246	25.5034	25.319	27.8679
AT4G36650	14.5675	14.1036	14.2352	7.89844	6.28374	7.74001	16.8163	17.738	13.8946	8.28944	8.60284	8.14593
AT4G36660	20.0183	20.5995	23.2988	26.0538	25.2146	25.8058	24.5161	24.043	22.4031	23.5924	25.892	21.284
AT4G36670	12.5244	10.6648	9.77334	5.10366	5.44731	5.01725	12.6574	13.5822	13.0297	5.57584	7.26081	6.60655
AT4G36680	5.88412	6.07817	6.02142	5.93668	6.37968	6.9269	4.07892	4.00874	2.76927	6.47423	5.69246	6.47922
AT4G36690	53.9274	58.6391	52.0702	49.647	44.6264	50.1007	53.291	55.4583	57.0193	56.9794	62.2842	68.2249
AT4G36700	0.111272	0.200606	0.052054	0	0.31019	0.199551	0.154249	0.15815	0.246421	0.104896	0	0.17685
AT4G36710	11.1144	9.82391	11.7113	14.6685	14.9396	15.3348	9.67274	9.86557	8.2203	7.67918	6.98728	6.47387
AT4G36720	13.4566	16.2886	13.6981	13.0137	15.2815	15.052	16.1601	22.8329	14.6901	16.0033	10.4749	11.3114
AT4G36730	97.7527	109.456	113.267	54.8123	53.262	57.5348	104.405	113.627	127.793	90.8539	75.9429	74.7198
AT4G36740	1.4924	1.18464	2.84551	2.42936	2.19802	2.23711	1.06334	0.946786	0.892369	1.2959	3.27529	1.97983
AT4G36750	37.7973	31.2298	33.7159	34.226	30.6398	23.9762	29.5787	33.2113	35.6835	24.8952	26.8423	25.1592
AT4G36760	21.9891	22.5887	22.5319	16.7799	18.7227	14.6166	22.1309	24.3612	25.5375	14.9594	13.606	12.4145
AT4G36770	0.204691	0.246072	0.31919	0.300512	0.697604	0.244877	0.315535	0.323523	0.302255	0.321928	0.511344	0.705159
AT4G36780	41.4381	46.1446	42.4767	25.0535	23.3754	23.6895	41.5564	44.7659	48.6878	25.4439	29.2969	29.5381
AT4G36790	6.70678	4.5341	6.781	3.75062	3.56826	3.29765	5.898	5.63683	6.32423	2.75302	4.57528	4.08306
AT4G36791	0	0	0	0	0	0	0	0	0	0	0	0
AT4G36795	0	0	0	0	0	0	0	0	0	22.5671	0	52.7919
AT4G36800	77.5564	89.1483	86.205	78.0558	72.5672	72.719	93.1121	92.9207	104.68	71.7724	67.1863	74.3321
AT4G36808	50.5153	46.0559	48.5678	52.3204	52.838	51.8516	45.0519	42.4806	47.7289	49.6814	43.8701	52.1425
AT4G36810	37.7778	41.8459	41.1294	43.5344	41.222	41.3713	38.7227	36.4501	42.1868	43.6045	44.83	42.6228
AT4G36820	0.793839	0.35794	0.594194	0.873644	1.03322	0.142531	0.880838	0.527328	0.914473	0.824667	0.773924	0.126256
AT4G36830	2.32545	2.42218	1.97032	4.19672	2.34844	1.42002	2.11421	3.41948	1.81502	2.43329	2.54991	2.65504
AT4G36840	4.86216	6.01141	4.28859	5.64933	3.93286	4.64197	4.0458	3.79068	4.36316	4.71403	5.54986	5.37593
AT4G36850	175.881	210.075	186.319	262.138	239.932	266.251	241.139	224.928	307.31	237.355	269.142	263.78
AT4G36860	17.1716	15.4466	15.636	16.442	17.3634	15.1057	16.6198	16.0711	15.8335	15.6672	17.8571	17.4121
AT4G36870	9.57373	8.73023	10.0923	9.17804	9.29662	8.72379	9.17738	9.91958	11.0107	10.3465	10.9922	9.5417
AT4G36880	10.4416	5.59638	14.8249	15.3491	13.1676	16.9067	9.65348	13.2293	6.59911	4.34224	4.92605	4.23799
AT4G36890	12.1465	12.619	12.3459	10.7499	12.6327	13.7758	12.0787	12.3765	11.7224	12.3492	11.1664	10.8342
AT4G36900	15.9415	12.5401	17.257	10.4032	12.4974	10.574	15.4308	15.4049	14.2109	11.7408	13.9143	13.3455
AT4G36910	9.21281	11.487	12.5175	12.872	11.4698	14.6719	10.593	8.74304	11.0034	12.3327	12.0163	13.6972
AT4G36920	14.1737	10.0683	11.1036	11.9485	13.2487	9.58264	10.4481	12.5245	10.463	8.43098	10.3172	10.5358
AT4G36925	0	0	0	0	0	0	0	0.252716	0	0.252053	0.151606	0
AT4G36930	2.66784	2.57697	2.73381	2.30711	2.71556	2.735	3.58149	2.83021	4.05174	2.87597	3.04527	2.32251
AT4G36940	12.4932	11.2599	13.5343	13.2866	12.0432	11.7869	10.7188	10.4523	10.8159	11.2829	10.8939	12.1644
AT4G36945	7.95872	9.24497	7.17806	5.36602	6.06493	5.91957	8.81613	11.9013	10.6728	5.88763	7.14758	5.47247
AT4G36950	1.60301	2.47801	2.21402	0.336036	0.638652	1.16479	3.88178	3.76604	3.179	2.16217	1.08742	0.910453
AT4G36960	17.6311	22.037	19.1186	19.376	20.5438	20.6534	20.0394	20.7026	23.2724	20.9993	22.1378	19.9258
AT4G36970	15.0855	14.5553	12.7524	13.6905	15.4967	14.0681	15.1068	13.2998	14.4789	13.9827	16.5077	15.4104
AT4G36980	33.1463	35.6625	34.5134	32.9323	32.1534	35.9083	35.861	37.2357	40.7428	35.6209	40.453	41.629
AT4G36990	66.9404	53.6215	61.603	57.2005	66.9326	55.3649	76.0242	70.3392	56.3296	52.705	52.1156	44.838
AT4G37000	28.5454	28.2228	26.5756	31.2613	29.029	25.1078	33.7054	31.2284	32.8667	26.3402	28.49	26.2331
AT4G37010	41.711	35.7573	44.9961	46.3144	43.887	38.8905	52.8776	60.6876	36.7364	16.1754	25.3485	20.1261
AT4G37020	10.9573	9.85624	9.52764	9.85879	7.98504	10.1834	10.3251	6.38969	11.9851	10.3642	10.7009	10.447
AT4G37022	0	0	0	0	0	0	0	0	0	0	0	0
AT4G37030	1.091	1.39919	1.09926	0.785242	0.701651	0.902413	0.814104	0.675327	0.445964	0.395164	0.627708	0.799981
AT4G37040	44.9009	47.8899	44.8355	42.9403	41.5978	44.1966	43.9499	41.2084	49.3904	40.3511	42.4333	49.4933
AT4G37050	0.688211	0.310255	1.67416	0.227234	0.383806	0.432255	1.27242	0.652648	0.182925	0.389655	0.876737	0.492402
AT4G37060	0.137204	0.0618498	0.128371	0.151008	0.44636	0.246219	0.126835	0.130112	0.275562	0.0647315	0.0514039	0.0988906
AT4G37070	61.8614	49.7357	67.1061	56.2826	60.0006	48.1294	66.9571	92.2354	56.0974	19.6114	25.4667	21.1093
AT4G37080	16.2647	16.7262	18.0377	20.1238	20.7487	20.4127	17.5606	19.9277	22.5859	18.7953	18.596	20.6759
AT4G37090	15.0635	13.2301	16.3802	16.0692	17.9362	23.4566	10.8055	11.3736	10.9517	14.6729	16.5528	12.5389
AT4G37095	0	0	0	0	0	0	0	0	0	0	0	0
AT4G37100	5.33363	5.12627	4.20381	3.5941	5.67429	5.00866	5.43405	4.74044	4.78041	4.56289	5.29133	6.39197
AT4G37110	6.57959	8.14537	6.18072	7.65664	8.15374	8.86463	7.44475	6.91645	7.09018	9.20966	9.12532	8.88973
AT4G37120	33.7724	34.8019	33.8615	30.5162	29.6927	29.5521	34.7937	35.2841	37.1474	27.0747	29.8399	31.1194
AT4G37130	7.51215	6.26777	7.02845	7.59838	7.21556	8.32694	6.5195	6.05802	6.11452	8.41839	6.79987	6.57382
AT4G37140	0	0.373435	0	0	0	0.186638	0	0.197651	0.183391	0.196999	0.156333	0.164893
AT4G37150	10.3499	7.73415	10.8577	15.4148	12.6416	14.5653	10.5429	10.6324	11.3986	10.5844	12.0953	10.4828
AT4G37160	2.07091	2.51744	2.47809	2.22636	4.61302	3.71223	2.71432	1.91556	1.70618	1.90563	2.23419	2.02783
AT4G37170	0.885568	0.478866	0.662835	0.633625	1.23405	0.555537	0.613643	0.586946	0.352953	0.667289	0.596227	1.12561
AT4G37175	0	0	0	0	0	0	0	0	0	0	0	0
AT4G37180	40.6772	41.1366	39.9976	40.3246	42.7762	46.5861	45.798	42.0173	46.7563	38.6313	41.509	39.2206
AT4G37190	5.62027	5.06559	5.92264	6.25288	7.11225	7.03551	6.29641	4.72624	5.12834	6.52787	7.13386	5.84786
AT4G37200	59.8847	65.8877	50.6362	58.5494	52.6881	56.0913	56.9916	63.06	73.3457	55.787	60.478	62.3819
AT4G37210	12.2109	13.5654	11.074	12.3796	12.6401	14.6455	12.1751	11.0105	9.82025	14.1849	14.112	13.7887
AT4G37220	10.2817	15.1179	17.3167	2.90842	5.60646	5.02748	10.202	17.2185	21.3656	7.11071	5.20188	4.09613
AT4G37225	1.799	2.98701	3.24787	2.07951	1.43885	3.95702	2.14753	2.4455	1.59811	1.7221	1.36626	1.23258
AT4G37230	0	0	0	0	0	0	0	0	0	0	0	0
AT4G37235	0.429105	0.516529	0.401507	0.472057	1.33152	0.386441	0	0.408867	0.6343	0	0.538756	0
AT4G37240	31.5112	38.5466	38.49	10.2451	10.9849	16.5057	26.8875	37.3015	41.1715	14.5968	8.19261	6.18564
AT4G37250	8.60183	6.7439	9.47366	8.31356	9.12178	9.00912	7.94546	9.29278	8.69708	8.41437	8.15157	8.60642
AT4G37260	221.237	222.893	222.03	107.571	121.464	129.468	227.462	212.485	237.057	114.916	67.7756	44.7585
AT4G37270	21.1202	18.0611	20.3264	22.7318	23.0525	23.0443	21.4345	22.4343	23.1705	22.694	23.3297	20.8861
AT4G37280	19.3767	19.9287	22.2183	18.239	15.6388	17.6199	19.9006	21.5219	24.0393	19.6276	17.7505	17.6397
AT4G37290	17.9367	24.7429	20.0121	3.03407	2.35902	7.07178	23.8978	21.3731	24.9127	6.37056	6.79794	2.57139
AT4G37295	1.49815	1.20274	0.934544	1.28167	1.70538	0.600339	0.925371	1.42963	1.18148	0.791237	1.8841	0.265417
AT4G37300	101.851	115.004	107.198	105.004	92.7159	99.3264	118.137	106.707	124.07	112.273	126.136	120.146
AT4G37310	8.45077	7.66024	6.0994	12.5446	12.5623	14.3706	8.2101	7.63773	5.6032	11.42	13.2616	10.7427
AT4G37320	2.6231	2.91297	2.14742	3.19674	4.04716	4.1983	2.03414	1.55254	1.07869	2.95656	3.11919	2.49333
AT4G37330	12.5323	14.9171	16.8865	16.8008	17.5169	17.1425	14.9467	14.4608	15.2285	17.668	16.7179	16.5124
AT4G37340	2.04899	1.74154	1.80752	2.06196	2.12169	1.68004	1.83961	2.38568	1.40024	0.828003	1.18364	0.930524
AT4G37360	0	0	0	0	0	0	0	0	0	0	0	0
AT4G37370	15.1332	11.3595	8.34456	3.73669	4.59843	5.26322	16.7513	13.0867	7.84977	10.9045	5.98883	4.93868
AT4G37380	2.21817	2.4671	2.29612	3.27285	2.63083	2.70727	2.74725	2.36882	2.50811	2.44544	2.82503	2.81217
AT4G37390	1.65697	1.36893	2.1101	1.97592	2.7367	1.1963	2.16887	1.35114	1.1007	1.86441	2.06617	1.57235
AT4G37400	3.69703	4.47656	5.88545	2.61164	2.56368	3.11706	3.4166	5.4374	2.49285	1.14435	1.28062	0.876984
AT4G37409	232.515	141.78	203.95	240.295	233.786	213.716	230.646	213.16	148.07	175.063	184.307	178.171
AT4G37410	279.981	174.476	252.713	298.883	288.739	266.778	277.202	270.164	193.602	205.692	226.105	207.587
AT4G37420	0	0	0.0434523	0.0511222	0.215738	0	0.128734	0.175921	0	0.0437513	0	0
AT4G37430	6.32259	5.11909	7.23009	5.92813	7.34431	7.40269	4.4908	5.71454	6.01586	7.06563	7.49638	7.39766
AT4G37432	7.44448	7.69845	8.18557	9.72189	8.2114	6.94465	7.89433	7.04969	7.70618	7.77882	7.55396	8.20077
AT4G37435	0	0	0	0	0	0	0	0	0	0	0	0
AT4G37440	24.518	25.4285	23.9967	23.418	23.1246	24.7354	28.5112	27.5561	28.3836	26.2594	26.0884	25.1064
AT4G37445	2.7021	3.80526	1.96672	1.97976	2.52367	4.36031	6.69699	4.04591	3.46938	2.88358	6.17527	7.61582
AT4G37450	54.0717	52.4139	56.0186	34.7267	39.4083	33.1278	39.652	50.2533	46.707	37.3775	26.1338	32.5408
AT4G37460	17.0854	19.9165	18.6053	19.2727	17.6937	19.9893	19.0204	18.7806	19.0949	21.0361	20.1324	18.463
AT4G37470	22.8349	22.5259	27.1248	30.2526	27.6799	26.8512	23.0299	27.2941	27.3359	19.2553	24.1437	19.8051
AT4G37480	6.70955	5.83255	7.73487	7.12121	7.57133	6.71604	8.13918	7.15412	7.64213	6.15766	6.37073	6.57049
AT4G37483	0	30.6716	0	0	15.235	15.8962	14.9905	0	0	0	0	0
AT4G37490	3.28004	5.04453	3.67061	2.40675	5.14049	4.904	3.9236	2.74381	2.3931	6.18825	6.35979	5.72566
AT4G37500	0	0	0	0	0	0	0	0	0	0	0	0
AT4G37510	67.058	75.2428	70.5171	63.5404	54.1089	65.7386	72.8978	73.423	78.0532	69.9213	61.1802	65.5593
AT4G37520	113.025	84.5585	111.51	80.8464	86.8807	73.4508	140.991	146.557	90.3608	54.0349	59.1763	44.1741
AT4G37530	19.9301	13.3456	17.2542	16.2874	22.4741	14.4671	16.9078	23.8207	16.4094	8.85296	10.2256	7.2704
AT4G37540	31.2594	31.0637	26.7009	27.2137	20.0241	24.0816	25.4521	25.8242	31.9022	24.9651	32.2442	34.9358
AT4G37550	28.4961	32.0762	27.365	27.2575	27.2777	29.519	29.3034	24.3839	26.5863	29.9715	29.4278	28.3354
AT4G37553	1.24268	2.23565	1.88483	2.55926	2.43173	3.23679	2.47292	2.46077	2.8586	1.42206	1.95961	2.5288
AT4G37560	6.57413	9.02661	5.80999	8.06257	7.79729	6.51456	6.13447	5.46586	9.04122	6.85489	8.34779	9.20643
AT4G37580	1.42658	1.3354	1.21344	1.99298	1.20565	2.32583	0.811389	1.15899	1.28385	2.44405	2.51507	3.3937
AT4G37590	28.3998	34.3363	30.4757	22.541	25.4208	26.5169	31.147	30.1278	32.9688	27.2335	26.7168	27.1873
AT4G37608	2.43969	3.00764	3.11308	1.95097	1.86123	1.40367	1.23453	0.637206	3.34775	2.54087	3.36035	4.78183
AT4G37610	130.691	148.103	145.543	111.358	110.768	100.427	152.27	164.344	163.516	118.433	79.7305	67.7682
AT4G37630	3.95489	3.74011	4.95732	3.73751	3.22075	3.52217	3.46362	4.60723	3.98603	4.30852	3.84434	4.30951
AT4G37640	12.9954	13.9306	14.395	10.3031	13.2253	12.2501	14.3501	16.114	14.2091	15.0454	10.3357	10.1162
AT4G37650	7.1689	6.33684	5.80437	6.22193	7.85559	7.16648	5.60468	6.09229	4.68077	5.67095	5.91364	6.24297
AT4G37660	19.9404	14.7227	17.0359	18.1179	19.0589	20.018	12.3723	14.8985	12.462	17.977	19.7665	20.1867
AT4G37670	3.13229	3.84758	2.61368	2.59532	2.73434	3.1913	2.17492	2.58795	3.04659	4.15264	3.64523	3.07222
AT4G37680	12.335	12.7892	12.7063	17.5387	18.5478	17.451	13.9899	12.5763	13.3811	15.1798	14.813	12.9487
AT4G37682	0.974703	1.17257	0.303996	0.834165	0.40298	1.46046	0.400831	0.823706	0.576039	0.717519	1.13938	0.603367
AT4G37685	0	0	0	0	0	0	0	0	0	0	0	0
AT4G37690	1.50608	0.842602	0.72885	0.971798	1.0616	0.465595	0.911828	1.27913	0.782038	0.783111	1.0884	0.53646
AT4G37700	16.7542	13.2198	13.6995	17.7662	15.8802	15.7742	17.0553	23.7423	13.924	7.30942	13.1972	8.9007
AT4G37710	0	0	0	0	0	0.423882	1.03393	1.06984	0.247254	0	0	0.445113
AT4G37720	0	0	0	0	0	0	0	0	3.59293	0	0	0
AT4G37730	3.8742	2.0263	3.11735	4.86064	5.04227	3.54722	4.8001	4.6318	3.63891	4.02407	5.1128	4.80586
AT4G37740	2.57495	2.96545	3.65833	3.30676	4.16439	4.1031	2.952	2.34828	1.64718	2.78535	3.78209	4.12944
AT4G37750	5.33809	5.35494	5.99323	6.02922	8.15055	7.9462	5.40396	5.36272	3.33018	9.40152	9.23808	9.03498
AT4G37760	26.9708	26.4356	26.4236	40.2844	37.2896	40.6935	26.4716	30.6554	31.0868	42.2575	38.4535	34.3765
AT4G37770	16.5109	15.7685	20.9573	4.63862	5.36469	5.69482	13.3387	16.1938	16.672	7.23936	5.44672	6.23966
AT4G37780	0	0	0.0787062	0	0	0.0755354	0	0.0798515	0	0.158943	0.189317	0
AT4G37790	11.6636	10.787	12.8715	21.065	22.5883	18.0513	13.7562	12.8383	11.9909	27.6692	33.631	32.8154
AT4G37800	203.506	200.051	165.964	218.753	204.163	230.062	224.205	191.732	243.257	235.403	228.32	239.924
AT4G37810	1.6753	0.630156	1.43692	2.61096	4.1585	4.52542	2.58539	1.59594	0.619074	2.91388	4.10063	3.55885
AT4G37820	14.4472	15.2692	14.8168	13.3339	16.0005	13.857	15.2251	15.2334	16.2109	14.1555	16.1174	14.5595
AT4G37830	570.77	620.825	577.707	615.426	618.793	549.031	615.14	646.008	599.922	530.977	596.66	532.002
AT4G37840	0	0	0	0	0	0	0	0	0.0605931	0	0	0
AT4G37850	1.55781	3.48027	1.61097	1.26323	1.14638	0.368715	2.35034	4.35784	2.32499	0.387231	0.983974	0.326489
AT4G37860	0	0	0	0	0	0.310221	0	0.163971	0	0	0.0647857	0
AT4G37870	72.3219	70.8274	75.1985	47.4016	49.6903	54.5637	73.0259	72.9936	66.9953	65.666	65.4983	63.3281
AT4G37880	25.1361	23.6925	21.8823	21.0317	21.6228	21.9495	24.0679	30.8516	28.1418	21.6009	20.7662	21.1754
AT4G37890	2.31028	1.92783	2.4417	4.14432	3.33344	3.14373	1.54153	1.82272	2.19772	4.35157	3.07215	3.77242
AT4G37895	1.15811	1.47413	2.03963	2.17438	2.0262	3.7285	1.13355	1.67962	0.845002	3.02125	3.31812	3.41185
AT4G37900	1.93361	1.88298	2.6312	1.83242	1.3969	2.34155	2.24922	2.60922	1.4904	0.808901	0.722786	1.05224
AT4G37910	43.5485	39.823	40.2018	43.2171	48.7605	45.9256	30.2706	31.6365	27.9246	46.5668	40.4243	42.6005
AT4G37920	13.5838	17.1776	13.6869	14.4099	15.1944	16.7045	12.4416	10.6619	11.5983	14.956	15.3762	14.5583
AT4G37925	55.2799	56.7818	52.8406	91.5615	87.4287	82.6963	69.7265	49.7532	74.8417	78.3773	85.482	80.2273
AT4G37930	952.499	995.642	934.247	985.16	927.068	986.24	1075.36	1038.77	1322.55	891.99	879.462	925.311
AT4G37940	3.23785	1.80262	5.09536	5.54801	5.68842	2.49101	3.01614	2.90488	2.25621	2.30227	2.58047	2.76583
AT4G37950	0.346152	0.584933	0.581909	0.842577	1.12684	0.581626	0.421379	1.13835	0.536519	0.0814961	0.0970925	0.137493
AT4G37970	1.39383	1.03518	0.997266	2.33192	1.98194	3.68073	1.51635	1.1651	2.10703	2.47828	1.84189	1.3041
AT4G37980	45.0854	39.2235	45.1105	58.8589	48.75	49.0091	36.7057	44.8694	53.3026	40.6196	44.8258	51.2818
AT4G37990	0	0	0	0	0	0	0	0	0	0	0	0
AT4G38000	0	0.112039	0.116157	0	0	0	0	0.118145	0.330225	0.352915	0	0.197699
AT4G38005	0	0	0	0	0	0	0	0	0	0	0	0
AT4G38010	1.36039	0.569276	0.500027	0.641759	0.947942	0.914555	0.314253	0.552185	0.473376	0.274663	0.908918	0.540424
AT4G38020	9.44171	9.45306	7.61834	8.19795	8.29583	9.25709	8.81195	6.90804	10.0562	9.16715	8.8391	9.71457
AT4G38030	0	0	0	0	0	0	0	0	0	0	0	0
AT4G38040	17.9139	16.5608	13.1417	13.352	14.1641	15.7845	17.2668	17.7117	17.9942	15.0023	17.3866	15.0577
AT4G38050	1.27516	1.63661	1.51842	1.44624	1.43574	1.83484	1.71343	1.13379	1.77951	1.81902	2.08045	2.02567
AT4G38060	12.2719	16.6212	16.6029	24.4275	21.4165	21.8452	17.6305	19.7978	17.6166	15.7131	20.2206	16.0305
AT4G38062	1.35642	2.19976	2.03049	2.03084	2.41857	2.13762	1.62854	1.56516	1.2251	2.4243	2.12831	2.62793
AT4G38065	0	0	0	0	0	0	0	0	0	0	0	0
AT4G38070	0	0.257362	0	0.523269	0.530666	0.427219	0	0.0903403	0.168584	0.629454	0.642603	0.0756628
AT4G38080	131.971	93.1156	105.674	123.569	118.496	94.2971	126.214	145.147	81.7128	117.947	142.531	135.396
AT4G38090	14.4662	19.7022	17.6503	12.8685	18.9529	12.9731	19.6054	18.6172	21.0261	17.7082	18.8332	18.7923
AT4G38092	0.539359	0	0	0	0	0	0.250463	0	0	1.77828	0	0
AT4G38100	20.1219	20.3116	15.9904	31.244	28.5632	25.8426	17.4747	13.1731	13.1435	28.8816	23.562	27.8586
AT4G38120	6.83235	5.83076	6.34208	6.46904	6.00844	5.48033	7.40271	7.30336	6.9982	7.85068	5.87045	7.27236
AT4G38130	48.1351	49.8033	49.8243	42.8039	48.888	43.8584	46.1844	45.9128	44.2347	46.1177	45.8086	45.4878
AT4G38140	0	0	0	0	0	0	0	0	0	0	0.239635	0.503241
AT4G38150	2.76501	2.19608	3.81068	4.58172	4.41341	6.81129	3.0414	5.06581	3.79138	5.05105	4.89535	3.59648
AT4G38160	32.5846	36.2113	30.9791	39.0893	30.6384	32.1834	37.3931	32.7921	39.2352	31.2065	33.0434	29.1815
AT4G38170	4.4419	5.33796	3.44089	5.36258	4.17122	4.66638	3.70708	3.75439	3.93434	4.72489	4.46735	4.06032
AT4G38180	1.56619	1.32117	1.7771	2.20102	2.56889	1.99977	1.44666	1.57649	2.24272	2.44616	2.54073	2.48762
AT4G38190	0	0	0	0	0	0	0	0	0	0.0236371	0	0
AT4G38200	8.26051	6.64321	6.71622	6.22248	7.27939	6.66044	6.39856	7.39411	6.59147	6.97684	6.72184	7.82352
AT4G38210	4.71615	5.6124	4.60044	5.18959	5.41302	5.59088	4.45577	5.91171	4.18032	8.73214	6.40582	6.22784
AT4G38213	0	0	0.363429	0.427134	0.180971	0	0	0.55694	0.51708	0	0	0
AT4G38215	3.10688	1.99081	4.13086	2.87929	2.43246	2.42244	2.64615	2.63837	3.11543	4.01584	3.00491	2.92598
AT4G38220	54.3546	46.7517	56.0498	61.8711	60.0479	56.5184	57.004	60.5695	50.4013	56.0341	52.9248	54.6388
AT4G38225	40.8545	46.846	42.6922	42.081	39.7865	40.8819	40.7817	44.9515	49.3175	44.864	44.7195	46.0118
AT4G38230	4.69117	4.78767	4.95252	4.22263	4.30478	4.64862	3.9015	6.20512	5.19763	3.59491	4.03516	4.43079
AT4G38240	11.7041	14.2478	13.3077	10.797	10.1895	12.4986	13.0983	12.1064	14.139	9.93716	13.3252	13.2795
AT4G38250	49.4619	40.9789	48.9722	51.9592	46.0841	46.9501	46.2966	48.1338	43.9301	41.1604	46.1005	45.037
AT4G38260	24.987	20.302	22.6388	19.9045	17.2505	15.0472	19.2512	22.2575	19.5459	15.308	21.503	18.5397
AT4G38270	8.20796	8.41699	7.85696	6.84627	8.84209	6.63153	8.55083	8.77136	8.18115	8.20093	8.84287	8.78963
AT4G38280	21.1503	26.8758	26.0449	24.2066	22.2816	19.2458	24.9761	21.86	25.4349	23.2627	23.9545	25.6468
AT4G38290	1.34985	1.63368	0.842229	0.988043	0.421551	1.64603	1.25905	0	0.400821	0.43715	0	0
AT4G38300	0.776138	1.26153	0.435736	0.170752	0.289077	0.559514	0.431351	0.444066	0.688486	1.62187	1.28741	0.989702
AT4G38310	0	0	0.57792	0	0.580364	0	2.3124	0	0	0	0.961479	0.498711
AT4G38320	6.39895	6.38108	6.05749	8.36805	6.9982	7.36504	6.12511	7.35637	5.93676	8.31562	8.24023	8.32035
AT4G38330	2.66801	4.04571	3.96468	4.34233	3.02566	2.93818	5.51572	4.78716	2.19549	6.08121	5.80297	4.41894
AT4G38340	0.311014	0.350385	0.254603	0.385172	0.288938	0.243808	0.179556	0.515232	0.172132	0.695502	0.377942	0.308792
AT4G38350	18.9627	17.1441	17.9723	16.6517	15.8372	16.614	19.2312	17.463	20.446	17.726	18.6728	20.8272
AT4G38360	15.8565	16.896	16.0029	18.2237	18.0478	16.424	18.7899	18.2362	17.7508	16.1466	20.9409	18.2909
AT4G38370	10.5896	11.1699	9.66964	8.28182	12.1107	8.84053	6.96816	11.9019	8.93752	10.0374	11.8089	12.3954
AT4G38380	2.68813	2.28544	2.19896	1.97042	2.66612	3.34198	2.37546	1.89966	2.7841	3.36381	3.13298	2.3558
AT4G38390	1.16469	1.00211	1.43642	0.466177	0.836242	0.474642	0.587066	1.2037	0.703417	0.199587	0.317022	0.546873
AT4G38400	31.893	36.4267	35.8662	16.0849	20.5368	17.2718	23.6424	30.6981	25.2801	18.7606	12.5156	15.2924
AT4G38401	0	0	0	0	0	0	0	0	0	0	0	0
AT4G38405	0	0	0	0	0	0	0	0	0	0	0	0
AT4G38410	0.957776	0.864329	1.79232	1.18552	0.445584	0.538468	1.55127	1.02515	0.849189	0.680467	0.630281	0.285952
AT4G38420	19.6917	18.6498	15.1498	14.9157	13.2691	12.1788	15.6	13.6563	14.9876	18.1375	15.9986	17.9717
AT4G38430	33.4461	36.165	40.2902	36.5551	42.3411	37.7062	36.5503	35.488	38.1841	43.2482	44.2737	36.81
AT4G38440	3.4136	3.16562	3.55067	3.11706	3.44934	3.84637	3.28192	3.32209	2.9157	4.24772	4.7087	4.11269
AT4G38460	38.2176	32.5471	33.3841	36.4752	27.0104	28.8027	35.8701	36.5836	35.8973	32.4661	32.7783	27.465
AT4G38470	78.673	76.8419	77.3677	50.909	46.713	55.6066	88.1194	107.082	108.595	49.3112	54.9796	51.805
AT4G38480	3.76013	4.16852	3.43918	3.01628	3.44833	3.73721	3.11293	3.67216	2.98379	4.73654	3.67616	3.99254
AT4G38490	27.1538	33.52	28.2713	31.5455	30.8271	26.757	27.3	34.909	36.8278	32.4195	33.6795	32.0377
AT4G38495	23.6096	30.86	25.2513	25.5712	17.9702	21.7775	30.7473	25.0589	26.6968	28.5879	26.0188	21.3486
AT4G38500	13.8535	10.9101	13.3896	12.5022	12.2124	10.4006	13.1446	14.4145	15.2907	13.3593	10.9839	12.5577
AT4G38510	68.0905	62.8316	65.2838	65.6466	63.5538	60.9148	57.879	62.905	58.2113	59.3077	54.2575	56.4449
AT4G38520	24.653	24.7979	26.1035	23.5032	23.463	22.7131	23.7527	24.8856	23.3927	24.8357	24.309	24.4873
AT4G38530	1.37568	1.38304	1.78207	1.16474	0.884925	1.09101	1.22233	1.25314	1.54658	1.04722	1.30693	0.966959
AT4G38540	24.8083	19.783	21.4	18.4654	21.5939	17.6944	26.5147	25.4349	18.6139	12.6551	11.7693	13.2821
AT4G38545	4.93264	6.34495	6.06713	4.14835	4.58357	2.88247	6.09522	6.07099	7.80634	3.97079	4.89633	5.68706
AT4G38550	105.542	97.3694	73.3879	31.6564	26.3283	25.0936	104.958	95.7572	106.415	63.2432	43.278	40.9829
AT4G38552	34.6381	33.4312	27.0623	11.6846	10.3881	10.9055	36.9911	32.4544	36.3973	21.9816	17.7293	15.066
AT4G38560	1.21073	1.03945	0.539195	0.316993	0.321153	0.413623	0.372688	0.655398	0.612639	0.652081	0.301998	0.503977
AT4G38570	11.1535	15.0455	12.4448	9.68131	9.44553	8.63048	10.561	14.0031	14.8121	11.2825	14.0553	12.5131
AT4G38580	12.4468	9.6053	13.0909	13.6935	10.4635	11.9777	9.6649	10.7058	12.6995	14.7225	16.6248	14.2842
AT4G38590	0.0681534	0	0	0	0	0.0305233	0	0	0.0268007	0	0.0707112	0.0241074
AT4G38600	23.356	22.802	22.6373	19.8304	19.6445	23.112	22.4464	22.4084	24.1451	24.1652	23.6187	23.8372
AT4G38620	4.27209	3.47304	2.81761	11.1765	10.6759	8.98654	5.4385	3.12176	3.4128	8.19556	10.1823	10.3004
AT4G38630	48.3283	50.953	50.306	48.1002	55.5471	54.2852	50.102	48.4795	46.8027	45.1701	51.5602	44.078
AT4G38640	12.48	13.9472	12.653	14.5868	15.2201	14.9674	16.4366	15.0834	13.5457	15.6032	15.2444	16.6565
AT4G38650	1.66928	2.04776	1.38826	1.88851	0.990812	1.57924	1.24245	2.32723	2.66953	2.09671	2.11625	2.28397
AT4G38660	16.226	21.1961	21.9951	21.1274	19.7871	22.3048	16.1383	15.7576	18.432	30.4092	24.3248	23.5207
AT4G38670	9.88953	7.1062	10.9985	7.8976	8.62765	8.96274	10.138	10.889	11.6598	8.68522	9.90892	9.4964
AT4G38680	148.82	152.901	170.484	150.715	138.631	159.671	134.288	126.722	152.107	170.983	169.837	152.322
AT4G38690	47.1863	50.438	55.6343	42.1532	38.9815	41.0092	54.3721	56.3722	72.3922	40.4696	44.0174	42.9448
AT4G38700	2.95708	3.45864	4.09899	5.1819	3.76969	3.44639	2.63486	2.49918	3.00981	5.70175	2.7162	3.74832
AT4G38710	32.8096	29.9994	27.2099	38.1363	38.436	41.4634	27.6994	23.9703	26.7839	39.1352	35.9534	40.4198
AT4G38730	8.28992	7.53282	8.61126	8.69306	8.25073	6.96847	7.90424	9.53075	10.2938	7.14324	10.123	7.5236
AT4G38740	182.499	199.083	199.905	240.998	222.09	224.697	182.448	167.46	172.739	236.531	239.953	227.885
AT4G38760	9.0438	8.02945	7.79998	7.49554	6.78955	7.82182	8.31003	7.63352	9.20702	8.83802	8.94785	8.79256
AT4G38770	363.906	336.158	306.516	389.86	342.472	344.481	329.681	357.532	434.896	434.163	438.385	453.734
AT4G38775	2.41896	4.40294	2.26418	3.97989	2.27323	3.34341	5.66067	1.78073	4.3193	1.78321	2.35237	2.92974
AT4G38780	0.315648	0.34118	0.283502	0.361425	0.293046	0.237244	0.373017	0.477229	0.380041	0.557604	0.433511	0.521091
AT4G38781	0	0	0	0	0	0	0	0	0	0	0	0
AT4G38790	32.8501	33.4413	33.086	33.0525	32.8892	32.3201	30.4828	34.2703	33.1249	30.0277	28.8973	31.8945
AT4G38800	113.032	111.35	114.774	107.098	97.951	93.506	120.245	117.724	116.753	100.688	113.881	101.813
AT4G38810	31.0583	27.9697	33.3324	30.5063	28.6913	32.2821	30.4977	32.1809	27.5403	32.4452	33.848	31.8175
AT4G38820	13.4559	8.80744	5.54152	3.5437	1.51549	2.47196	13.5827	5.26107	3.84065	14.7402	11.2559	9.10905
AT4G38825	2.44822	4.81137	4.20065	1.34438	1.14586	1.86196	2.66148	3.16422	2.90613	7.90322	5.63785	8.19005
AT4G38830	0.78577	1.12478	0.821664	1.06846	0.730014	0.621401	0.512483	1.40065	0.777846	0.478966	0.657063	0.367213
AT4G38840	12.6424	15.0009	12.0936	19.1455	15.2125	12.7381	9.65676	9.99318	13.4816	48.4976	94.6805	88.7675
AT4G38850	2.26311	3.14501	2.11761	3.82947	1.13513	2.35529	1.29057	3.49032	1.54466	9.10758	14.8518	13.6042
AT4G38860	3.37444	3.3493	2.84159	5.44559	7.53431	6.37207	1.14495	3.209	2.59268	18.5299	34.835	40.4692
AT4G38870	0	0	0	0	0	0	0.125072	0	0.0599359	0.127662	0	0
AT4G38880	0	0	0	0	0	0	0	0	0.0583098	0.124184	0	0
AT4G38890	13.0438	13.0402	13.6557	12.9272	12.273	13.229	10.3846	11.5942	9.84365	13.4686	13.1755	11.894
AT4G38900	17.9976	20.3068	20.5286	14.2864	14.1642	16.322	22.0964	17.9342	23.2043	18.2266	15.8586	14.9383
AT4G38905	0	0.117913	0	0	0	0	0.241874	0	0.115843	0.371559	0.0983246	0.20808
AT4G38910	2.20684	3.66555	2.94138	2.95949	2.31288	3.19109	3.37354	2.85481	3.04059	4.01228	3.69427	5.9356
AT4G38920	165.571	174.641	183.027	188.454	177.705	173.584	170.207	197.489	177.983	140.047	153.793	148.389
AT4G38930	20.2759	20.5828	22.5832	20.6713	24.4833	21.339	21.8542	22.405	21.1135	20.3171	20.2309	20.7074
AT4G38932	46.6667	52.4166	51.5166	47.6752	49.3322	46.1922	53.6118	50.8977	51.3333	46.8863	51.07	51.0118
AT4G38940	8.2173	9.69998	9.08623	6.24834	4.09713	3.82171	10.7054	9.21298	9.66398	6.2061	4.03225	4.98937
AT4G38950	10.7482	11.624	10.0725	13.479	14.6461	13.7624	10.4202	10.941	11.6273	16.5668	14.9415	16.8589
AT4G38960	4.78929	5.25029	4.82818	7.63275	8.06215	7.47092	5.34044	4.48999	3.73816	6.69118	7.27608	9.168
AT4G38970	1999.17	1924.67	1896.58	2260.26	2044.39	2128.4	1954.84	2222.44	2778.38	2130.08	2035.9	2083.37
AT4G38980	4.93328	5.33884	5.84662	4.79573	6.4213	6.12733	5.55033	4.3702	3.86165	7.61128	5.73558	5.29656
AT4G38990	0	0	0	0	0	0	0	0	0	0	0	0
AT4G39000	0.756194	0.227246	0.648552	0.762942	1.347	0.904414	0.640714	0.716853	0.502447	0.118877	0.188814	0.150264
AT4G39010	1.09459	0.621105	1.28939	0.466742	0.93579	0.807873	0.556347	0.652795	0.727217	1.49873	1.26963	1.85321
AT4G39020	0	0	0	0	0	0	0	0	0	0	0	0
AT4G39030	7.81819	7.56063	6.86271	8.46101	10.2826	7.32123	10.6726	12.8503	7.50798	6.41221	5.25705	5.23383
AT4G39040	75.5317	76.4858	78.8586	69.8606	78.7589	77.9969	74.2505	76.6522	77.0206	84.8508	72.2018	75.1338
AT4G39050	19.2549	18.6966	19.4839	16.3838	15.2556	17.0223	21.1282	21.8633	22.3541	17.7223	18.2098	17.0904
AT4G39060	0	0	0	0	0	0	0	0	0	0	0.0785406	0.0831965
AT4G39070	2.65775	2.19118	2.06039	2.17286	1.90595	2.52186	3.08921	4.46676	2.89327	2.50931	2.27731	2.71709
AT4G39080	81.0121	71.1983	77.5126	69.8756	76.3583	72.7259	77.1074	92.668	79.7847	64.5843	64.5957	65.8671
AT4G39090	223.158	206.323	237.384	188.24	201.86	167.971	255.308	296.677	248.385	152.066	174.206	155.397
AT4G39100	23.026	22.49	23.3882	30.8897	25.1493	25.5384	26.5031	22.0823	25.5063	26.0138	25.7401	23.3984
AT4G39110	0.381948	0.158833	0.467302	0.614542	0.245577	0.263108	0.217087	0.0833774	0.3122	0.304065	0.483031	0.443275
AT4G39120	14.6454	12.8082	11.7937	10.7423	12.8759	11.6571	9.36631	10.4625	11.7728	13.7584	14.1635	14.0905
AT4G39130	0	0	0	0	0	0	0	0.324159	0.298807	0	0	0
AT4G39140	12.7184	10.35	11.4746	11.3458	12.6739	11.7558	12.7728	15.4078	14.9242	12.2211	11.3414	11.9688
AT4G39150	38.5256	38.8924	36.3013	43.7437	40.2976	39.132	36.1911	39.1034	40.8516	37.2053	35.1642	36.6414
AT4G39160	6.36531	8.00958	7.51151	6.86243	8.38848	7.31526	6.92345	7.1114	7.38347	8.23035	9.12589	10.2056
AT4G39170	18.0835	18.7336	18.4579	17.6896	18.6296	20.3333	17.9856	19.327	16.1985	23.0344	19.7745	19.8237
AT4G39180	1.407	0.987796	0.514481	1.2552	1.03085	1.41317	1.33388	1.29681	1.53502	2.01195	1.30758	1.32002
AT4G39190	3.08024	2.49987	3.09812	4.15269	3.14985	4.90772	3.48883	2.9226	1.91057	3.49013	4.67692	5.20478
AT4G39195	0	0	0	0	0	0	0	0	0	0	0	0
AT4G39200	429.44	502.38	463.445	484.106	484.749	477.051	393.865	382.615	391.652	484.848	476.77	452.892
AT4G39210	5.0483	3.45886	4.42441	5.39017	4.51428	7.03376	3.19398	3.58471	4.68086	6.02877	4.49475	4.3301
AT4G39220	51.1469	53.4427	58.6591	33.5203	41.4717	41.1503	60.7865	55.7643	64.8121	40.1147	42.6618	40.4295
AT4G39230	6.42443	6.53402	4.96248	4.68625	5.20821	4.55923	6.21605	5.66953	5.29533	7.12292	6.3284	3.20745
AT4G39235	18.9147	20.9289	16.5767	21.7774	23.2738	20.984	26.5089	26.2984	23.7519	21.0502	28.1318	18.5026
AT4G39240	14.7979	14.0005	13.4361	14.2805	12.6035	12.7569	15.0289	12.9997	13.8221	11.9728	13.9337	15.3588
AT4G39250	0	0	0	0	0	0	0	0	0	0	0	0
AT4G39260	166.572	136.705	151.608	174.958	162.561	149.522	120.056	128.245	122.865	133.38	147.843	149.232
AT4G39270	8.65615	7.82977	7.02328	8.06774	9.1047	8.2614	7.69614	10.2069	6.57477	5.67056	7.07484	6.14051
AT4G39280	26.1633	26.4028	22.3126	28.0966	27.3787	27.4597	20.9705	20.7897	24.3564	24.9413	24.5321	24.7028
AT4G39290	0	0	0	0	0	0	0	0	0	0	0	0
AT4G39300	15.5659	12.1444	14.4985	23.2251	18.4861	20.3338	17.1673	14.0189	13.3169	19.1948	18.9848	18.1605
AT4G39320	9.84498	9.15331	7.80153	8.40131	8.31575	5.41677	12.5463	9.83242	9.97309	9.88255	4.14974	3.67706
AT4G39330	92.2924	91.2664	66.7197	122.897	133.102	146.929	87.9462	80.9923	83.0402	145.446	140.75	134.615
AT4G39340	0	0.699321	1.43505	2.51977	0	1.42269	0.719917	0	1.37179	6.09694	3.01207	0.621739
AT4G39345	0	0	0	0	0	0	0	0	0	0	0	0
AT4G39350	37.1748	34.9758	37.701	30.931	32.6212	29.7754	33.7807	44.4609	43.8544	30.7802	32.3472	33.632
AT4G39360	1.96221	1.09029	1.41232	2.1585	1.82693	1.35985	1.11838	1.43893	1.47273	1.57654	2.04784	2.16504
AT4G39361	0	0	0	0	0	0	0	0	0	0	0	0
AT4G39363	4125.3	0	0	0	0	3130.58	2686.9	0	0	0	0	0
AT4G39364	0	0	0	0	1350.3	1358.3	0	0	0	2147.66	0	0
AT4G39366	0	0	0	0	0	0	0	0	0	0	3332.31	0
AT4G39370	3.82349	4.24135	3.74696	3.80209	3.34884	4.229	2.60237	3.9704	3.81335	4.05678	3.98065	3.85814
AT4G39380	1.82307	1.78015	1.74173	1.84507	2.87944	2.2013	1.57642	1.94629	2.04897	2.73608	1.63594	3.66211
AT4G39390	14.923	15.3676	15.9133	11.8367	13.0043	10.912	12.4615	15.8575	16.4632	10.2579	9.08742	11.0298
AT4G39400	58.1443	59.0965	59.1018	36.1098	35.8949	39.1411	56.2685	59.1616	65.8508	46.8007	40.0857	45.3652
AT4G39403	4.95578	0.943868	1.70855	0.860183	1.46043	0.236284	2.17975	1.00169	1.85376	0.249757	0.594425	0.417034
AT4G39404	21.4816	9.86352	0	11.5924	0	0	13.4835	22.8789	13.0116	3.90972	0	6.0896
AT4G39410	0.72902	1.02269	0.909463	0.713157	1.20494	0.727243	1.34824	1.07627	1.0767	0.994598	1.03281	0.128836
AT4G39420	4.70528	4.82639	4.7251	3.7905	4.31021	4.09667	4.93999	3.85519	3.87533	4.78611	4.20966	4.51629
AT4G39460	44.9652	43.4818	38.6835	44.9168	37.3875	40.6227	42.0555	44.2778	48.4401	51.5457	43.5353	41.4605
AT4G39470	6.94417	6.38123	7.37174	9.03916	9.80537	10.7829	7.4067	6.64779	7.33546	12.0326	9.60559	10.191
AT4G39480	0.572836	0.387221	0.3573	0.525456	0.887009	0.727386	0.441078	0.180835	0.465098	0.584665	0.428631	0.379262
AT4G39490	0	0	0	0	0	0	0	0	0	0	0	0
AT4G39500	0	0	0	0	0	0	0.283798	0.0728037	0	0.144906	0.0575327	0
AT4G39510	4.41287	5.69501	5.77084	12.9714	11.182	13.1712	5.6068	3.51488	4.08643	11.1518	8.70669	8.64607
AT4G39520	29.0214	26.0076	26.1983	35.562	32.9198	30.9545	25.6685	28.7895	26.5118	30.7273	31.0236	30.766
AT4G39530	0.621764	0.619219	0.459253	0.288197	0.729453	0.791371	0.181359	0.247697	0.376727	0.769901	0.48921	0.25988
AT4G39540	30.4584	36.1106	36.6408	38.3705	36.5881	35.9433	34.2929	35.3433	45.9556	35.5502	38.9629	37.716
AT4G39550	2.63745	2.24607	3.22169	2.58019	3.88182	2.63001	2.23521	1.52892	1.75269	3.59616	3.07543	3.02899
AT4G39560	5.58591	6.04321	6.72792	6.36058	4.90594	6.00368	6.59289	5.81014	5.67021	5.73662	7.19816	6.01193
AT4G39570	15.8666	15.7239	11.9017	10.011	6.73807	7.48627	20.7368	20.6237	21.3894	15.4881	10.6084	7.66592
AT4G39580	4.28327	3.58815	3.43512	0.785534	0.853699	2.01643	5.00046	4.45822	3.70632	2.41192	1.68525	0.811521
AT4G39590	0.0754768	0.408359	0	0	0.210491	0	0	0	0	0	0	0.060014
AT4G39600	1.77958	2.03805	1.34598	1.65855	1.02357	1.41192	1.70967	1.36409	1.03152	2.45615	2.30885	2.0686
AT4G39610	0.174976	0	0	0	0	0.157145	0	0	0	0.248023	0	0.069589
AT4G39615	0	0	0	0	0	0	0	0	0	0	0	0
AT4G39620	7.76238	7.44112	7.09107	9.88918	9.54267	12.4604	8.81285	8.22667	6.22691	9.45343	9.10799	9.61868
AT4G39630	3.30956	5.30987	2.75257	2.02294	3.64987	3.3083	3.29017	2.56612	2.08109	3.83262	4.35815	3.61111
AT4G39640	41.6868	44.3454	36.2976	17.9835	16.4481	20.1577	62.0481	54.1253	58.3351	40.1565	28.0805	24.3853
AT4G39650	0.0539867	0	0	0	0	0	0	0	0	0.050887	0	0
AT4G39660	23.7191	23.2687	24.1927	21.34	16.7489	20.2498	26.867	27.5373	25.7129	16.2972	17.9206	18.6185
AT4G39670	22.2857	20.4324	17.6765	9.18396	13.3042	9.06202	38.0017	28.6555	25.2784	22.6266	11.3581	4.96104
AT4G39672	0	0	0	0	0	0	0	0	0	0	0	0
AT4G39675	16.5631	19.9096	14.6637	16.2197	26.0014	29.0644	24.6334	21.3169	23.1281	20.8724	28.5996	23.3883
AT4G39680	38.3392	40.5841	40.2911	38.8787	39.4235	45.8798	39.6192	40.4653	39.5841	45.6935	45.6572	48.775
AT4G39690	13.6774	15.3638	18.7872	15.515	16.8574	15.9532	14.2449	15.0966	13.8576	14.5528	15.7232	13.8426
AT4G39700	2.62953	1.67607	1.73677	1.36119	1.72831	0.836278	1.43273	1.47493	0.960462	0.881487	0.583092	0.616365
AT4G39710	59.0437	55.0694	53.1339	57.8732	51.9067	56.9025	58.5446	62.4913	75.4722	55.6304	64.0404	72.121
AT4G39720	1.18058	3.02124	1.6459	3.43091	3.27346	0.989987	1.78402	2.46466	1.15759	3.70794	3.31892	2.82669
AT4G39730	78.0417	72.7769	80.2232	112.056	132.003	101.3	81.8719	81.6795	76.9623	85.4742	102.236	87.9638
AT4G39740	1.63447	1.24137	2.57561	1.89337	1.59972	3.16735	1.19334	2.53173	2.59201	2.60102	2.38809	1.91581
AT4G39745	0	0	0	0	0	0	0	0	0	0	0	0
AT4G39750	0	0	0	0	0	0	0	0	0	0	0	0
AT4G39753	0	0	0	0	0	0	0	0	0.145723	0	0	0
AT4G39756	0	0	0	0	0	0	0	0	0	0	0	0
AT4G39760	0	0	0	0	0	0	0	0	0	0	0	0
AT4G39770	8.74787	9.41125	11.5592	6.84123	3.7098	5.92482	9.86254	9.39213	8.63642	7.17298	5.3512	6.95682
AT4G39780	7.51928	6.85393	8.85086	16.8172	11.8767	9.72695	10.8407	8.13373	10.0306	8.62926	12.0674	10.2877
AT4G39790	0.510229	0.565906	0.660976	0.388844	0.40104	0.632964	0.54387	0.297202	0.521392	0.88689	0.675061	0.623498
AT4G39795	5.20686	5.32169	5.9315	7.71639	9.71097	11.4646	8.19157	5.85541	5.82957	8.21568	6.69062	12.8367
AT4G39800	80.6485	69.4923	71.4205	122.057	120.74	126.193	71.5521	67.9834	75.423	108.67	118.507	115.168
AT4G39810	1.13502	0.682928	1.18	0.832506	0.821508	1.02131	0.933899	1.80052	2.46015	0.956187	1.70801	1.60679
AT4G39820	11.499	9.37116	12.4431	10.2276	9.17456	10.208	10.6275	11.3376	11.9872	10.0755	10.524	9.60015
AT4G39830	3.02056	1.69855	1.02668	0.720038	0.702318	0.941852	2.06291	1.84543	2.13664	1.16078	0.813068	1.297
AT4G39838	37.7497	38.7351	29.2967	25.6775	26.3495	26.8963	33.4498	33.8273	36.9516	33.7889	32.4489	34.6836
AT4G39840	35.0505	36.7314	31.2298	26.6228	25.9884	29.3479	31.7514	37.2019	43.3251	36.9169	30.9016	30.4654
AT4G39850	11.4756	11.5206	10.6574	9.93117	9.43959	10.1273	11.0005	11.1397	11.0128	11.5385	10.1542	10.4322
AT4G39860	16.8344	21.0508	18.5938	18.4438	16.138	17.2147	14.016	15.816	12.6257	15.585	15.4268	18.0686
AT4G39865	0	0	0	0	0	0	0	0	0	0	0	0
AT4G39870	10.6953	9.87786	9.29559	9.09469	8.47466	9.11495	9.71479	9.03631	11.0349	10.7138	10.2622	9.88184
AT4G39880	44.8629	39.7134	37.1597	51.5175	49.7295	50.2861	36.6457	40.4748	42.4952	43.0879	47.8545	49.0916
AT4G39890	23.1697	16.821	19.1581	10.1978	10.4257	7.26612	24.4295	18.5438	18.0556	11.4232	7.36917	4.37421
AT4G39900	34.1098	39.4117	34.1773	30.9298	24.4251	25.6853	31.8514	32.3773	34.5877	28.4413	28.8405	29.9802
AT4G39910	33.3054	35.3335	29.1526	21.2655	25.1376	23.271	31.3504	35.1739	36.5692	26.6672	26.6907	27.8363
AT4G39917	0	0	0	0	0	0	0	0	0	0	0	0
AT4G39920	5.41782	5.82616	4.0308	5.31641	4.55003	5.68018	5.1287	4.82726	5.49389	5.97323	5.62386	6.64152
AT4G39925	3.31043	2.00677	7.74625	0.605382	0.517974	3.54987	5.15843	4.85788	2.4611	0.540186	3.42186	1.77927
AT4G39930	3.27361	1.59443	0.942566	2.4915	1.40969	2.73617	2.33774	1.69139	1.11841	0.963833	2.10288	1.40518
AT4G39940	46.2579	49.3997	48.3551	69.4134	67.4943	81.7252	64.3356	49.6264	46.9625	78.067	70.0686	63.7084
AT4G39950	57.6413	45.5693	61.7976	59.4077	53.3671	66.751	74.1263	60.8282	53.7657	76.5079	63.0894	68.6796
AT4G39952	0.332344	0.266207	0.380039	0.894303	0.377303	0.330811	0.443453	0.419374	0.392431	0.590955	0.24849	0.469266
AT4G39955	6.3754	6.952	6.79734	10.0353	9.71659	8.64941	6.71684	9.14233	4.6637	6.0185	8.50279	6.77843
AT4G39960	27.6568	28.0022	26.755	33.2435	33.9786	34.9166	27.8459	27.6584	29.4552	37.7097	33.1239	36.004
AT4G39970	80.9689	89.8283	82.4134	84.9172	82.3714	86.9365	95.45	90.1627	119.611	84.8641	87.5766	92.1754
AT4G39980	33.2038	28.9317	28.528	36.1061	37.3377	35.7542	30.9602	31.879	29.4552	34.6966	29.2104	31.1716
AT4G39985	0	0	0	0	0	0	0	0	0	0	0	0
AT4G39990	58.2652	50.2308	52.1922	51.5608	49.0582	47.6214	53.9172	54.0143	54.4575	44.7952	40.3186	38.6492
AT4G40000	1.83055	1.50033	1.21412	2.14452	2.27098	1.74562	1.08003	1.26438	1.03304	1.62515	2.20111	1.62133
AT4G40010	5.30843	4.17996	7.06534	8.3931	8.34028	6.44209	6.56701	7.30579	5.10112	4.94092	4.70834	3.86413
AT4G40011	0	0	0	0	0	0	0	0	0	0	0	0
AT4G40020	0.547139	0.328744	1.23711	0.853215	1.05898	0.408637	0.800415	0.561273	0.282686	0.300649	0.136447	0.253558
AT4G40030	233.705	245.514	226.426	287.543	250.473	257.086	244.763	209.265	225.358	246.154	233.86	235.114
AT4G40040	321.82	319.419	335.346	294.759	270.904	255.33	328.293	329.79	351.912	303.612	288.213	288.151
AT4G40042	45.6151	52.2012	39.0809	49.1341	42.9928	38.0369	47.2044	45.2245	59.5011	42.2972	48.0203	41.3964
AT4G40045	32.2148	35.5987	36.0761	32.0406	31.6027	35.3887	33.6617	30.2605	39.3779	36.5034	31.1722	34.1576
AT4G40050	11.5847	12.9058	14.3561	15.8542	17.2201	16.3171	15.0073	14.0981	15.1166	14.7582	13.5856	14.7888
AT4G40060	35.6775	26.8042	30.21	54.1165	50.3312	48.408	35.5192	34.3689	31.6079	42.5202	52.591	50.314
AT4G40063	0	0	0	0	0	0	0	0	0	0	0	0
AT4G40065	1.6145	0.971115	1.71203	0.947466	1.40173	1.45142	1.19507	3.47905	2.48078	0.713065	1.45583	1.11362
AT4G40070	3.32511	2.56968	3.80946	3.13684	1.00916	2.13097	4.64205	6.0488	5.11039	1.98494	3.10177	2.21176
AT4G40080	9.57371	8.41071	8.26252	8.08362	8.36392	6.59518	10.8374	9.16527	8.19132	7.40633	6.37646	5.38227
AT4G40085	8.67274	5.79276	7.55029	8.41825	5.98344	6.70926	8.64518	9.14139	7.88197	4.13122	6.21899	5.29171
AT4G40090	30.2013	19.8905	23.7539	17.4946	27.1654	14.0611	15.9435	18.91	10.9995	4.4315	5.82639	8.13732
AT4G40100	0	0	0	0	0	0	0	0	0	0	0	0
AT5G00730	0	0	0	0	0	0	0	0	0	0	0	0
AT5G00735	0	0	0	0	0	0	0	0	0	0	0	0
AT5G00740	0	0	0	0	0	0	0	0	0	0	0	0
AT5G00745	0	0	0	0	0	0	0	0	0	0	0	0
AT5G00755	0	0	0	0	0	0	0	0	0	0	0	0
AT5G00760	0	0	0	0	0	0	0	0	0	0	0	0
AT5G00765	0	0	0	0	0	0	0	0	0	0	0	0
AT5G00770	0	0	0	0.792601	0.680974	0	0.678553	0.71484	0	1.43359	1.1336	0
AT5G00775	0	0	0	0	0	0	0	73.5481	0	0	0	0
AT5G00780	1.73863	1.05122	2.04853	1.438	1.57816	2.63266	1.62927	0.753427	1.48925	1.77105	2.27359	2.03828
AT5G00785	0	11.9725	0	0	0	0	0	0	0	0	0	0
AT5G00790	0	0	0	0	0	0	0	0	0	0	0	0
AT5G00795	0	0	0	0	0	0	0	0	0	0	0	0
AT5G00800	0	0	0	0	0	0	0	0	0	0	0	0
AT5G00805	0	0	0	0	0	0	0	0	0	0	0	0
AT5G00810	0	0	0	0	0	0	0.978842	1.04302	0	0	0	0
AT5G00815	6.50797	0	0	0	0	0	0	0	0	0	0	5.65404
AT5G00820	0	3.28799	3.3537	0	13.5046	0	3.37088	0	6.50595	3.91024	12.0899	6.08985
AT5G00825	0	0	0	0	0	0	0	0	0	0	0	0
AT5G00835	0	0	0	0	0	0	0	0	0	0	0	0
AT5G00840	0	0	0	0	0	0	0	0	0	0	0	0
AT5G00845	0	0	0	0	0	0	0	0	0	0	0	0
AT5G00850	0	0	0	0	0	0	0	0	0	0	0	0
AT5G00855	0	0	0	0	0	0	0	0	0	0	0	0
AT5G00860	9.21693	0	0	0	16.7624	17.3287	0	0	0	0	0	0
AT5G00865	0	5.80791	1.96725	0	0	2.01016	0	0	0	0	0	1.75581
AT5G00870	2.02819	3.73247	3.79346	8.82434	5.77691	7.74633	11.5409	6.3279	7.33992	4.28266	5.0205	5.0719
AT5G00875	0.750589	1.34343	0.980465	0.691324	1.26246	1.88109	1.25619	0	0.961421	0.777661	1.58615	0.501839
AT5G00880	10.5958	11.9207	9.91663	16.7554	17.8591	20.13	12.2474	4.1126	13.2095	18.0821	9.11957	17.022
AT5G00885	0	0	0	0	0	0	0	0	0	0	0	0
AT5G00895	0	0	0	0	0	0	0	0	0	0	0	0
AT5G00900	0	0	0	0	0	0	0	0	0	0	0	0
AT5G00905	0	0	0	0	0	0	0	0	0	0	0	0
AT5G00910	0.284601	0	0	0	0	0	0	0.821002	0	0.273015	0.216564	0.227678
AT5G00920	15.0351	13.2951	0	0	0	0	0	81.5142	40.746	17.273	38.5614	13.4256
AT5G00925	0	0	0	0	0	0	0	0	0	0	0	0
AT5G00930	0	0	0	0	0	0	0	0	0	0	0	0
AT5G00935	0	0	0	0	0	0	0	0	0	0	0	0
AT5G00940	0	0	0	0	0	0	0	0	0	0	0	0
AT5G00950	0	0	0	0	0	0	0	0	0	0	0	0
AT5G00955	0	0	0	0	0	0	0	0	0	0	0	0
AT5G00960	0	0	0	0	0	0	0	0	0	0	0	0
AT5G00965	0	0	0	0	0	0.772446	0	0	0	0	0.655903	0
AT5G00970	0	0	0	0	0	0	0	0	0	0	0	0
AT5G00975	0	0	0	0	0	0	0	0	0	0	0	0
AT5G00980	4.73082	4.2927	1.20753	5.66715	2.01383	1.9647	3.60861	3.75736	2.68105	5.4237	3.96768	3.10965
AT5G00985	1.40071	0.638337	0	0	0	0.648121	0.656905	0.691426	0.626122	0	0.548202	0.567029
AT5G00990	33.5563	33.3906	37.3433	27.5757	28.2358	18.6614	30.9083	37.2519	38.9656	29.0398	16.123	10.6467
AT5G00995	0	0	0	0	0	0	0	0	0	0	0	0
AT5G01005	0	0	0	0	0	0	0	0	0	10.1195	0	15.6643
AT5G01010	42.3173	40.9495	42.946	35.4873	39.9795	36.9648	40.9107	41.7952	41.1554	32.4207	36.0856	34.1703
AT5G01015	33.8044	39.718	36.6471	50.2128	40.667	35.9112	29.5762	31.3205	43.7558	37.6894	48.818	38.8813
AT5G01017	27.6623	69.0378	83.326	7.36982	31.8848	19.6995	44.3766	7.48152	12.5687	23.3454	71.0319	30.1042
AT5G01020	45.0264	48.462	50.9853	42.3028	37.4939	44.2161	44.2162	46.0299	52.4661	45.2114	45.0196	46.1719
AT5G01030	9.7897	10.2146	9.50141	6.47507	5.77705	5.82249	9.94505	9.50845	10.5471	7.58678	6.08998	5.91832
AT5G01040	49.1062	42.8491	38.0947	18.4179	18.9802	15.0397	44.1032	47.5376	39.9682	17.8624	8.83118	9.94184
AT5G01045	0	0	0	0	0	0	0	0	0	0	0	0
AT5G01050	3.15858	3.36042	2.32541	1.36789	1.78012	1.06769	2.39243	3.92408	2.10983	0.634386	0.19378	0.946305
AT5G01055	0	0	0	0	0	0	0	0	0	0	0	0
AT5G01060	0.956971	0.511094	0.537217	0.842612	0.986307	0.400597	0.412783	0.362882	0.395636	0.541607	0.477916	0.354965
AT5G01065	0	0	0	0	0	0	0	0	0	0	0	0
AT5G01070	0.646155	0.145885	0.604605	0.888437	0.150435	0.291222	0	0	0.286616	1.22809	0.974802	0.643831
AT5G01075	36.9094	51.6769	41.2858	43.4193	44.4255	42.8991	40.4567	37.1642	47.4104	37.6307	42.579	38.0665
AT5G01080	0	0	0	0	0	0	0	0	0	0	0	0
AT5G01090	21.4223	18.482	20.5366	18.8623	18.8689	23.3581	19.9241	19.6241	20.1473	23.1955	23.2109	23.8404
AT5G01095	14.9673	17.3535	24.6361	22.0905	17.4308	17.5219	19.2857	22.67	27.1519	21.1662	27.5414	19.5365
AT5G01100	21.7126	20.1748	21.02	3.75779	2.98666	2.56066	34.1031	31.3359	31.0412	16.8559	6.29314	4.82397
AT5G01105	0	0	0	0	0	0	0	0	0	0	0	0
AT5G01110	1.00982	1.28072	0.874807	1.07046	1.11225	0.938177	1.10559	0.955727	1.59063	1.09149	1.42623	1.69267
AT5G01115	0	0	0	0	0	0	0	0	0	0	0	0
AT5G01120	0.111414	0.150646	0.156361	0	0.155293	0.149854	0.102964	0.0527843	0.148041	0	0.0834136	0.0885381
AT5G01125	0	0	0	0	0	0	0	0	0	0	0	0
AT5G01130	0	0	0	0	0	0	0	0	0	0	0	0
AT5G01135	0	0	0	0	0	0	0	0	0	0	0	0
AT5G01140	0	0	0	0	0	0	0	0	0	0	0	0
AT5G01145	0	0	0	0	0	0	0	0	0	0	0	0
AT5G01150	0	0.16694	0.0577518	0	0	0.0553648	0	0.117019	0.109366	0	0	0
AT5G01155	0.423833	1.53816	0.396665	2.79256	0.39687	0.387116	0.790157	0.41126	0	2.46574	3.25699	0.34044
AT5G01160	10.4147	9.60362	11.8557	11.4253	9.9352	11.1213	11.5357	11.2618	11.2253	11.5321	9.40081	10.8564
AT5G01165	0	0	0	0	0	0	0	0	0	0	0	0
AT5G01170	4.47628	3.94947	3.08593	4.30488	4.68404	4.85674	2.78634	2.67733	3.50568	5.72635	5.85242	5.83983
AT5G01175	3.97641	5.23485	4.68191	8.70387	8.25484	6.66728	4.8471	2.9522	3.7264	5.01369	10.9898	9.25299
AT5G01180	0.840429	1.05203	1.03828	0.639888	0.392284	0.62772	1.39134	1.15266	1.11657	0.615847	0.671579	1.07926
AT5G01190	1.78699	2.08449	1.22936	1.04133	1.46506	1.60303	1.60277	1.39415	1.25701	1.23903	0.944179	2.25521
AT5G01195	0	0	0	0	0	0	0	0	0	0	0	0
AT5G01200	1.02223	2.15119	1.11585	2.06242	1.90093	1.07095	1.65436	1.85998	2.11377	0.965817	2.04512	1.82934
AT5G01205	0	0	0	0	0	0	0	0	0	0	0	0
AT5G01210	20.4381	19.7103	16.5583	15.081	19.4165	14.5905	21.1574	17.6363	20.2797	22.3371	21.373	25.2709
AT5G01215	23.0602	18.7834	17.3547	15.8968	18.3369	16.9429	19.821	20.322	19.7411	23.7086	22.9061	25.8769
AT5G01220	24.2452	23.6721	21.6248	23.988	25.2423	23.5913	21.1734	27.5617	25.7694	20.0417	20.6316	20.9862
AT5G01225	0.228757	0.620515	0.642171	0.754553	1.06664	0	0.424501	0.219171	0.203146	0	0.866896	0.913516
AT5G01230	2.33278	4.20519	4.1794	4.40241	5.17471	4.13633	3.7395	2.76092	3.20932	3.34313	4.30407	3.94371
AT5G01235	0	0	0	0	0	0	0	0	3.33349	0	0	0
AT5G01240	22.5598	24.4127	26.7016	22.335	18.926	21.4783	27.5895	28.7928	35.8758	30.7437	25.8112	29.0479
AT5G01245	0	0	0	0	0	0	0	0	0	0	0	0
AT5G01250	10.3643	7.26114	9.01764	8.93681	11.3507	10.7788	11.2281	11.5795	7.54471	5.85439	6.47922	5.30006
AT5G01255	580.121	482.812	522.074	235.891	257.681	239.125	659.414	584.169	855.532	431.144	189.836	179.618
AT5G01260	4.94973	4.30304	4.01864	7.91514	8.19092	9.71877	3.301	5.28605	3.79991	7.93209	9.23315	5.735
AT5G01265	0	0	0	0	0	0	0	0	0	0	0	0
AT5G01270	9.94452	8.59966	10.2834	11.2187	10.7514	11.3877	11.0334	8.91268	10.9872	13.7605	12.8626	13.2268
AT5G01275	0	0	0	0	0	0	0	0	0	0	0	0
AT5G01280	1.06512	0.664226	0.937924	0.689607	0.931645	0.393389	0.347458	0.756878	0.44404	0.0590961	0.0938476	0.149401
AT5G01285	0	0	0	0	0	0	0	0	0	0	0	0
AT5G01290	9.93343	10.4502	8.55493	9.79083	8.37828	9.01262	9.67625	8.10537	9.93872	11.1547	9.7921	9.24425
AT5G01295	13.1047	14.0693	6.12583	21.3617	14.5108	14.6172	8.2837	11.3968	11.8645	11.5839	7.23337	12.7753
AT5G01300	1.895	0.38891	2.9466	0.837838	1.4146	1.04278	0.693289	1.28497	1.79831	1.10575	1.18347	0.459693
AT5G01305	0	0	0	0.391679	0	0	0.663596	0.344432	0	0.687808	0	0.857434
AT5G01310	4.05513	3.00311	3.86912	3.80093	3.8788	3.92115	3.33823	2.88842	2.52463	3.51587	3.09272	3.73133
AT5G01315	10.8406	16.1696	12.5319	5.95624	8.34129	8.98007	11.2657	15.671	13.8911	8.89337	9.97157	12.0002
AT5G01320	0.287517	0.129569	0.403505	0.316483	0.267125	0.472472	0.309941	0.272297	0.339552	0.0902949	0.179284	0.304575
AT5G01325	0	0	0	0	0	0	0	0	0	0	0	0
AT5G01330	2.35233	2.07852	2.24402	3.0463	3.12814	3.63784	2.42915	3.05743	1.10303	0.347601	0.586653	0.659586
AT5G01340	9.07577	8.45913	9.91873	12.6743	14.9598	10.4739	9.09658	12.5183	11.2181	10.3693	8.63457	10.3701
AT5G01345	0	0	0	0	0.464516	0	0	0	0	0	0	0
AT5G01350	67.1192	80.1552	76.3705	72.5735	66.2844	66.9846	73.6561	64.6264	66.1171	69.7052	66.831	70.7225
AT5G01360	3.42149	3.30889	3.65463	2.5334	4.29629	2.56678	2.41498	3.24332	1.85994	3.1097	3.26172	4.24666
AT5G01370	5.32134	5.27745	3.92079	6.66208	4.82218	5.13216	5.65683	4.28878	4.77346	6.27571	5.98054	5.86923
AT5G01375	23.1907	48.836	28.0888	37.2385	25.8763	32.2405	27.119	37.5477	51.6106	29.4781	29.7945	24.7068
AT5G01380	2.47281	2.99923	3.19125	0.844542	0.396414	0.535999	4.65249	3.8855	4.68506	1.12789	1.08754	0.813835
AT5G01385	0	0	0	0	0	0	0	0	0	0	0	0
AT5G01390	13.495	14.3103	15.1567	12.5688	11.3501	10.7177	15.8963	16.1543	19.29	14.1933	12.9107	14.3217
AT5G01395	0	0	0	0	0	0	0	0	0	0	0	0
AT5G01400	7.13819	6.63493	6.32754	5.91906	5.0626	7.55209	6.6256	6.72305	6.44651	7.01887	6.81659	7.30885
AT5G01405	0	0	0	0	0	0	0	0	0	0	0	0
AT5G01410	101.624	91.2902	96.3125	153.426	151.346	152.699	90.3058	95.3225	104.109	135.793	132.076	134.322
AT5G01415	0	0	0	0	0	0	0	0	0	0	0	0
AT5G01420	1.00298	0.775165	2.61416	0.551931	0.665929	1.86442	0.794787	1.63084	0.444335	0.608564	1.50351	1.31004
AT5G01425	0	0	0	0	0	0	0	0	0	0	0	0
AT5G01430	17.9391	18.9493	16.7848	21.4238	18.1125	22.0291	17.3075	15.9122	18.6432	15.22	19.6471	15.1486
AT5G01435	7.7417	7.03522	4.83061	12.4613	10.6521	6.15633	6.74998	5.03777	1.84081	8.06332	7.98302	12.0545
AT5G01440	0	0	0	0	0	0	0	0	0	0	0	0
AT5G01445	3.29717	6.46448	3.08545	3.92623	2.56482	2.24173	3.06259	2.11232	2.68561	6.05774	2.5072	1.97771
AT5G01450	5.89423	5.60013	7.15424	7.01389	7.00632	5.23696	6.33016	6.48958	4.89185	6.70657	6.32002	6.28707
AT5G01455	0	0	0	0	0	6.26453	0	0	0	2.31671	0	5.47513
AT5G01460	24.4031	25.626	25.9754	22.6089	24.5034	22.281	26.8525	26.9994	28.9784	23.2976	20.7343	22.8214
AT5G01465	0	0	0	0	0	0	0	0	0	0	0	0
AT5G01470	11.512	13.5396	8.07375	9.49672	9.01396	9.34892	12.6443	10.5437	14.9066	10.5629	11.0899	9.45165
AT5G01475	0	0	0	0	0	0	0	0	0	0	0	0
AT5G01480	0.293634	0.132328	0.320515	0.430956	0.227345	0.350944	0.497424	0.556216	0.216738	0.184446	0.3296	0.466597
AT5G01485	0	0	0	0	0	0	0	0	0	0	0	0
AT5G01490	3.04697	3.78134	2.82809	2.19053	2.21107	2.86418	2.5352	4.15458	1.59773	1.06293	1.29361	0.588312
AT5G01495	0	0	0	0	0	0	0	0	0	0	0	0
AT5G01500	9.48764	10.4285	9.84965	12.5165	9.11982	11.8925	9.73104	8.50229	7.88739	11.2799	11.3921	9.14294
AT5G01505	0	0	0	0	0	0	0	0	0	0	0	0
AT5G01510	2.68797	4.46927	3.38209	3.46894	3.44447	3.32295	4.19638	2.76486	4.02269	4.93338	3.98754	5.00735
AT5G01515	0	0	0	0	0	0	0	0	0	0	0	0
AT5G01520	6.84008	5.33115	7.42697	8.82853	10.5163	9.25108	10.928	9.45908	9.79953	12.0469	13.2967	10.2087
AT5G01530	3367.18	3386.78	3443.17	3139.79	2699.11	2781.14	3514.36	3725.47	4645.31	3012.06	3038.33	3169.04
AT5G01535	35.6604	0	0	0	0	0	6.5268	0	0	0	6.10641	0
AT5G01540	5.66194	4.49997	2.75902	1.68802	1.27833	1.37389	3.63233	3.20068	3.86525	2.07314	1.41136	1.43663
AT5G01542	4.62427	3.0741	3.22712	1.25175	1.37312	1.56206	4.09674	3.83857	2.81972	2.21242	1.98396	1.11391
AT5G01545	2.9235	1.06391	0.547281	1.92424	2.19707	5.38264	3.82946	1.14638	0.521873	2.86931	1.81714	4.24655
AT5G01550	1.19003	0.924523	1.80448	2.57479	3.01146	2.39	1.70598	2.13655	0.726865	0.540984	0.797963	0.94529
AT5G01555	0	0	0	0	0	0	0	0	0	0	0	0
AT5G01560	5.00503	4.99862	4.76731	5.97457	5.4324	4.59026	4.45564	4.99143	5.2597	5.70209	6.06131	6.08137
AT5G01565	0	0	0	0	0	0	0	0	0	0	0	0
AT5G01570	1.5374	1.56687	1.11371	0.475075	1.18896	1.29411	1.70803	0.685938	1.44976	1.76323	0.932784	0.733157
AT5G01575	0	0	0	0	0	0	0	0	0	0	0	0
AT5G01580	0	0.732968	0	0.668928	0.566953	1.09884	0.37603	0.96969	0.17998	0.579859	0.61356	0.161862
AT5G01585	0	0	0	0	0	0	0	0	0	0	0	0
AT5G01590	82.0114	86.4141	75.5518	80.0078	76.7138	82.1495	69.5874	78.8759	84.2515	80.5117	84.427	87.9113
AT5G01595	0	24.2201	0	0	0	0	4.92716	0	0	11.8123	0	0
AT5G01600	152.612	161.534	212.76	215.216	228.419	177.776	166.892	222.091	164.454	262.273	159.893	155.19
AT5G01605	0	0	0	0	0	0	0	0	0	0	0	0
AT5G01610	10.9242	11.5959	8.45097	12.1798	9.76011	7.84566	9.83758	12.1005	10.2133	6.16616	6.89782	6.94003
AT5G01615	0	0	0	0	0	0	0	0	0	0	0	0
AT5G01620	15.1151	15.598	16.0815	11.811	9.43754	11.7856	11.9829	12.5139	17.2626	12.3972	8.52975	10.2418
AT5G01630	1.81604	2.41108	2.14617	2.02558	1.75295	2.69546	1.89773	1.73986	1.67145	2.2472	1.71357	2.71291
AT5G01635	0	0	0	0	0	0	0	0	0	0	0	0
AT5G01640	5.82659	5.16279	6.42518	3.66363	4.54862	2.99264	4.90937	8.50471	5.07264	3.34711	1.87593	2.40118
AT5G01645	44.6871	42.7036	39.9722	55.42	36.6138	45.536	36.5145	47.8137	59.7042	30.0528	43.4636	45.3782
AT5G01650	116.707	131.467	115.55	125.107	115.013	117.368	115.775	118.078	127.317	129.369	120.55	118.147
AT5G01655	0	0	0	0	0	0	0	0	0	0	0	0
AT5G01660	1.23226	1.40933	0.607879	1.05898	1.0975	0.76784	1.44944	0.816804	1.30117	1.8274	1.25181	1.90148
AT5G01665	0	0	0	0	0	0	0	0	0	0	0	0
AT5G01670	5.91659	7.17579	6.12734	5.06759	6.63232	4.98319	6.73043	5.51036	6.27784	7.27088	7.03077	5.46844
AT5G01675	5.10172	4.5628	5.2948	7.53551	3.90194	3.1195	6.56594	6.87852	4.7042	3.7093	3.12818	3.73616
AT5G01680	0	0	0	0	0	0	0	0	0	0	0.0313703	0
AT5G01685	0	0	0	0	0	0	0	0	0	0	0	0
AT5G01690	0	0	0	0	0	0	0	0	0	0	0	0
AT5G01695	0	0	0	0	0	0	0	0	0	0	0	0
AT5G01700	1.63909	2.42862	3.17647	2.34087	5.19982	2.05679	3.16758	2.80658	2.37665	2.30973	2.36574	2.56745
AT5G01705	0	0	0	0	0	0	0	0	0	0	0	0
AT5G01710	101.139	92.9843	104.473	96.0036	94.8851	95.2198	103.96	102.932	105.675	64.7819	44.7414	44.6197
AT5G01720	13.2876	11.3028	12.6057	7.22867	7.68068	8.48825	12.7878	12.5999	13.2202	9.06391	9.93087	10.0845
AT5G01725	0	0	0	0	0	0	0	0	0	0	0	0
AT5G01730	8.46966	9.60349	7.88586	3.69649	4.85973	4.1343	8.36571	9.39722	10.5498	8.2031	7.64061	7.69746
AT5G01732	5.37466	6.01563	4.63969	2.77544	3.39619	3.10096	6.21759	6.70825	8.70886	5.39484	4.71983	4.75161
AT5G01740	13.228	14.8957	16.4103	9.31951	13.5608	8.97053	7.84609	11.6169	14.897	11.9938	19.8257	20.2517
AT5G01745	0	0	0	0	0	0	0	0	0	0	0	0
AT5G01747	0	0	0	0	0	0	0	0	0	0	0	0
AT5G01750	192.183	199.595	206.661	147.294	131.923	137.017	227.548	226.838	259.308	171.297	165.035	164.42
AT5G01760	1.52862	0.54132	0.459707	0.240365	0.659472	0.489507	0.908134	0.775884	1.54752	0.874845	1.2261	1.21472
AT5G01765	33.3151	49.4306	37.4095	48.7114	50.4239	46.075	30.3434	29.4582	22.1145	54.0631	57.2024	49.9286
AT5G01770	3.47904	3.81528	3.18009	3.5954	3.79483	3.20368	3.15882	3.31037	3.42352	4.41214	4.19897	4.48222
AT5G01775	0	0	0.425885	0.25021	0.212212	0	1.26684	0.872051	0	0	0.344924	1.27222
AT5G01780	5.10148	5.55922	4.36304	5.44151	5.82442	5.80044	4.26986	5.10696	4.87761	7.32227	6.85953	7.71101
AT5G01785	0	0	0	0	0	0	0	0	0	0	0	0
AT5G01790	3.26053	3.10429	3.55914	5.48177	6.56923	4.88119	3.01566	2.7523	2.80942	3.68109	6.32171	4.82715
AT5G01795	0	0	0	0	0	0	0	0	0	0	0	0
AT5G01800	48.8362	51.9347	54.4279	57.3052	55.8758	48.2725	57.1667	63.3515	54.9789	47.3145	55.3372	51.9028
AT5G01805	0	0	0	0	0	0	0	0	0	0	0	0
AT5G01810	35.0877	40.4605	38.552	40.4553	38.9832	36.6465	29.6743	34.0206	34.4777	31.9674	30.4899	32.6278
AT5G01815	182.664	172.047	178.65	83.3426	90.4902	79.5531	249.711	225.333	262.144	142.757	80.1411	61.5679
AT5G01820	17.8406	17.0509	22.0735	21.7654	21.7928	17.3179	21.0507	26.6373	17.9905	16.2968	18.3897	18.2429
AT5G01825	0	0	0	0	0	0	0	0	0	0	0	0
AT5G01830	8.76089	6.40646	8.38583	7.19619	7.35472	6.1872	6.94075	8.89539	6.92278	3.01268	3.52636	3.5591
AT5G01835	40.2254	32.2971	49.1093	38.361	44.0066	44.8986	41.5618	45.5424	52.0697	43.1275	49.1947	54.3146
AT5G01840	5.61861	5.4699	7.00933	5.59421	7.46366	7.76994	6.18628	6.5208	4.26812	9.10307	6.35821	6.81038
AT5G01845	0	0	0	0	0	0	0	0	0	0	0	0
AT5G01850	2.79826	3.83253	3.54212	4.19466	4.46196	3.52509	3.14374	3.34959	3.80699	4.76452	4.16712	5.06178
AT5G01855	0	0	0	0	0	0	0	0	0	0	0	0
AT5G01860	0.695362	0.838338	0	0	0	0	0.21508	0	0	0	0	0
AT5G01865	0	0	0	0	0	0	0	0	0	0	0	0
AT5G01870	31.6831	31.2559	25.5777	42.1274	25.4795	40.7845	19.7803	12.8781	5.14714	25.474	32.1253	17.0245
AT5G01875	0	0	0	0	0	0	0	0	0	0	0	0
AT5G01880	2.90432	2.02673	1.9346	3.60106	2.36088	5.1956	2.60566	0.904479	1.42261	2.92511	3.8225	4.49757
AT5G01881	3.24387	3.53662	7.89316	5.02765	4.36024	0.0130406	6.68232	7.63601	9.36884	8.90329	7.53337	4.74292
AT5G01885	0	0	0	0	0	0	0	0	0	0	0	0
AT5G01890	6.19482	6.78597	7.59603	8.18912	8.08406	8.31889	4.46392	6.05746	5.52664	8.38548	7.81754	9.01684
AT5G01895	4.57373	6.31325	6.98301	5.82244	8.08363	6.97112	5.1386	5.07795	4.06209	9.66618	2.92168	12.5014
AT5G01900	0.322107	0.0968724	0.100461	0	0.0998767	0	0	0.102072	0.0951798	0.304842	0	0
AT5G01910	2.51927	5.03849	3.80998	3.07632	3.30782	5.46016	3.8819	2.59624	2.55656	3.75296	4.19417	5.32348
AT5G01915	0	0	0	0	0	0	0	0	0	0	0	0
AT5G01920	52.0764	48.8972	48.4162	55.3736	51.1974	53.8205	54.3671	57.9957	70.0191	60.8543	62.5928	67.6596
AT5G01925	0	0	0	0	0	0	0	0	0	0	0	0
AT5G01930	5.52545	5.69389	4.96834	6.47609	6.93705	5.21609	6.89948	7.41894	6.54881	7.11163	10.1117	8.78597
AT5G01935	0.357101	0.80522	0.584708	0.589465	0.332058	0.160369	0.990818	0.423863	0.71208	0.59062	1.13895	0.994198
AT5G01940	1.39834	2.68077	1.41741	3.21281	1.84311	1.85676	1.44429	1.44099	1.96295	3.29714	1.84	1.47266
AT5G01945	0	0	0	0	0	0	0	0	0	0	0	0
AT5G01950	11.0382	13.2146	9.55562	6.1981	7.38181	6.30799	14.4029	12.0812	14.6144	11.3099	9.28958	11.8955
AT5G01955	0	0	0	0	0	0	0	0	0	0	0	0
AT5G01960	20.2932	23.0267	21.6851	19.1623	19.0467	19.6703	22.2743	25.5172	25.3661	23.2017	21.2024	23.7775
AT5G01965	0	0	0	0	0	0	0	0	0	0	0	0
AT5G01970	7.80154	8.97438	8.68321	7.90388	9.68925	6.5126	7.63245	7.40944	7.93716	7.02704	8.14924	8.29981
AT5G01975	0	0	0	0	0	0	0	0	0	0	0	0
AT5G01980	10.1004	8.94518	9	9.19303	8.85516	10.5796	9.57418	11.0121	11.3468	10.7486	10.5975	9.72578
AT5G01985	0	0	0	0	0	0	0	0	0	0	0	0
AT5G01990	10.5855	9.54252	10.3466	9.76348	9.06759	10.9254	9.67409	12.2181	13.2017	8.97783	10.0527	11.2798
AT5G01995	0	0	0	0	0	0	1.792	0	0	0	0	0
AT5G02000	0.805419	0.545908	1.31889	0.442858	1.50135	1.27303	0	1.92578	1.96604	0	0	0.160691
AT5G02010	4.82049	4.63141	4.80792	5.00586	5.53459	5.05388	4.41183	4.95216	4.83343	5.78309	5.57972	4.40764
AT5G02015	0	0	0	0	0	0	0	0	0	0	0	0
AT5G02020	15.8019	13.1581	11.9803	19.617	20.7968	22.1913	19.2587	13.3865	12.9277	24.4777	35.052	26.3523
AT5G02025	0	0	0	0	0	0	0	0	0	0	0	0
AT5G02030	3.68605	2.0348	2.41409	2.99237	3.59571	3.51011	2.76716	2.35609	2.89749	4.77446	3.27489	4.72204
AT5G02040	16.1909	15.2098	14.3787	18.3061	17.0353	16.8357	18.8769	18.6554	15.0047	16.2937	17.0424	16.6144
AT5G02045	0	0	0	0	0	0	0	0	0	0	0	0
AT5G02050	25.2922	22.9037	23.6646	30.0883	31.5147	30.7111	19.3315	17.1639	17.7438	25.4888	29.4778	25.407
AT5G02055	0	0	0	2.83211	0.484188	1.42069	0	0.503777	0.460202	1.51187	0	0
AT5G02060	3.47854	3.43278	4.0684	2.99027	3.23589	4.59329	4.12388	3.41055	3.27642	1.95488	6.45353	5.71018
AT5G02065	2.24234	2.39213	2.82581	2.51865	1.95566	1.96866	2.28321	2.55668	2.06712	3.3193	2.84168	2.65395
AT5G02070	2.00164	1.71166	0.72029	1.69481	0.85837	1.05826	0.901108	1.40991	0.954695	1.49939	1.11399	2.28373
AT5G02075	0	0	0	0	0	0	0	0	0	0	0	0
AT5G02080	1.13639	2.08361	1.75157	1.11998	1.50924	1.54269	2.48668	1.37163	1.86716	2.71779	1.12146	1.75976
AT5G02085	15.8125	0	0	0	0	0	0	0	0	0	0	0
AT5G02090	7.06493	4.13316	6.24322	9.06813	9.61916	10.5977	11.264	13.9512	9.51341	12.7761	15.3618	12.6077
AT5G02095	414.051	368.674	352.9	391.536	383.221	373.489	383.765	423.854	479.285	368.859	376.723	393.35
AT5G02100	12.2873	10.7624	13.278	10.9274	10.8425	11.5746	14.5366	12.5199	10.1181	8.96703	11.7152	10.1683
AT5G02105	26.3257	26.2895	31.5741	16.2207	26.3831	27.5463	24.7511	14.7224	19.1537	37.7678	21.4061	40.0985
AT5G02110	0.100918	0.182088	0	0.111049	0	0.151217	0	0	0	0	0.0757962	0.401527
AT5G02115	0	0	0	0	0	0	0	0	0	0	0	0
AT5G02120	513.841	572.298	525.116	591.29	547.265	586.13	591.192	545.898	694.379	539.359	618.758	578.941
AT5G02125	0	1.00354	0	0	0	0	1.54753	0	0	0	0.427732	0
AT5G02130	3.44913	4.36734	4.53168	3.23065	5.04803	5.26889	4.34224	4.31605	5.20187	3.74078	4.67594	4.31774
AT5G02135	0	0	0	0	0	0	0	0	0	0	0	0
AT5G02140	0.36877	0.887477	1.03563	0.540966	1.02934	0.663534	0.910193	0.584864	0.435964	2.09647	1.6644	2.64254
AT5G02145	0	0	0	0	0	0	0	0	0	0	0	0
AT5G02150	9.56627	11.5515	9.46117	6.82493	8.50578	8.40086	12.3071	10.0185	13.7932	11.5724	8.96208	10.7599
AT5G02155	0	0	0	0	0	0	0.788055	0	1.50113	0	0	0
AT5G02160	561.907	662.107	641.85	386.896	348.375	368.715	673.449	702.234	888.128	409.29	432.287	429.359
AT5G02170	6.3431	4.32169	5.187	5.55266	5.24379	4.47726	6.50738	7.19079	4.95487	4.23573	4.18636	4.32556
AT5G02175	0	0	0	0	0	0	0	0	0	0	0	0
AT5G02180	4.09638	4.72237	3.56526	4.87609	3.85007	3.67168	5.88117	4.96236	4.85224	3.67982	4.34822	5.69513
AT5G02185	0	0	0	0	0	0	0	0	0	0	0	0
AT5G02190	0.442554	0.747983	0.672847	1.03512	0.925264	1.09126	0.766849	0.262077	0.637042	1.09511	1.44954	1.23089
AT5G02195	0.922258	3.12724	2.37342	1.26754	1.72019	1.66841	1.71155	0.883722	1.22846	2.86349	3.49547	3.13076
AT5G02200	6.08578	7.27527	7.46652	1.94656	1.50206	1.54381	8.36266	7.99004	10.3362	4.46577	2.52867	3.71503
AT5G02205	0	0	0	0	0	0	0	0	0	0	0	0
AT5G02210	0	0	0	0	0	0	0	0.787288	0	0	0	0
AT5G02215	0	0	0	0	0	0	0	0	0	0	0	0
AT5G02220	3.94662	2.71682	5.2756	1.03344	2.10134	0.848135	2.96158	1.79587	5.33717	1.9685	1.5623	1.19938
AT5G02225	0	0	0	0	0	0	0	0	0	0	0	0
AT5G02230	31.3578	30.3533	35.3085	28.0208	31.2634	23.0129	39.5899	43.7817	28.1061	18.9618	16.3972	15.1023
AT5G02240	88.9922	98.1825	91.3003	94.175	87.91	102.31	91.8477	87.6965	95.9831	97.7893	107.474	100.24
AT5G02245	0	0	0	0	0	0	0	0	0	0	0	0
AT5G02250	11.5818	13.3453	13.0438	11.1434	10.1799	11.4293	12.4181	14.2763	13.583	14.4332	12.6012	13.3643
AT5G02255	0	0	0	0	0	0	0	0	0	0	0	0
AT5G02260	8.41942	9.32817	14.4046	21.9731	20.5751	20.2285	12.4564	15.3715	14.8504	19.3871	22.7918	28.8224
AT5G02265	0	0	0	0	0	0	0	0	0	0	0	0
AT5G02270	23.0006	20.4054	20.3399	37.9712	44.8998	28.2345	21.6082	25.0573	20.7745	16.8103	19.0781	18.2879
AT5G02275	0	0	0	0	0	0	0	0	0	0	0	0
AT5G02280	28.6802	32.2093	30.1921	38.9261	36.3545	38.6971	28.0633	32.621	33.6229	30.8085	31.0674	32.2079
AT5G02290	57.146	58.4691	54.9411	18.0825	17.5499	19.8246	67.3631	65.5525	69.767	43.3509	28.3862	24.0147
AT5G02295	0	0	0	0	0	0	0	0	0	0	0	0
AT5G02305	0	0	0	0	0	0	0	0	0	0	0	0
AT5G02310	10.6715	10.9541	10.1329	8.62948	9.83962	9.24417	11.5414	12.3387	11.231	10.2456	10.3998	10.3704
AT5G02315	0	0	0	0	0	0	0	0	0	0	0	0
AT5G02320	2.38722	1.63469	2.34556	1.43951	2.21957	2.46473	1.49122	1.65702	1.42215	2.13718	2.13367	2.55885
AT5G02325	0	0	0	0	0	0	0	0	0	0	0	0
AT5G02330	0.329299	0.0847976	0.528162	0.466041	0.393348	0.126493	0.217331	0.579149	0.333335	0.177274	0.175992	0.0373743
AT5G02335	0	0	0	0	0	0	0	0	0	0	0	0
AT5G02340	0	0	0	0	0	0	0	0	0	0	0	0
AT5G02345	0	0	0	0	0	0	0	0	0	0	0	0
AT5G02350	0.822424	0.988294	0.983207	1.45853	2.24973	1.10563	1.05538	0.605716	0.404682	0.344319	0.854582	0.580775
AT5G02355	0	0	0	0	0	0	0	0	0	0	0	0
AT5G02360	0.691802	1.87277	1.1867	1.14177	0.643632	0.725854	0.746913	1.20634	0.613331	0.218372	0.34675	0.0917851
AT5G02365	0	0	0	0	0	0	0	0	0	0	0	0
AT5G02370	3.01994	4.34529	3.09719	3.57967	3.07618	4.42693	3.64984	3.52237	3.70419	3.88783	3.17459	4.10776
AT5G02375	0	0	0	0	0	0	0	0	0	0	0	0
AT5G02380	2939.73	2767.7	2865.47	2919.22	2646.09	2941.96	3173.57	3056.63	3372.73	3495.15	3898.01	3639.47
AT5G02385	0	0	0	0	0	0	0	0	0	0	0	0
AT5G02390	0.0724125	0.22839	0.169378	0.199291	0.0355414	0.0648683	0.176756	0.102794	0.0641275	0.0360226	0.0812096	0.0575112
AT5G02395	0	0	0	0	0	0	0	0	0	0	0	0
AT5G02400	4.05615	1.57679	3.19966	2.88913	2.69659	3.31354	2.97568	5.00633	2.5005	1.87214	2.43858	1.80044
AT5G02405	0	0	0	0	0	0	0	0	0	0	0	0
AT5G02410	2.41584	3.22256	3.52604	3.35062	3.99524	4.46082	2.90191	3.93538	3.12412	5.05307	4.80862	3.30137
AT5G02415	2.45677	2.69479	0.821007	1.35107	0.653874	0.474873	0.975733	0.670222	0.778549	0.66776	1.325	1.95914
AT5G02420	9.39193	5.75013	7.00059	7.17915	11.8589	10.0431	11.5021	9.41374	5.50741	5.1424	5.52253	5.70967
AT5G02425	0.644125	0.776332	0.200911	0	0.400341	0.388104	0.995762	1.02763	0.762479	0	0.650282	2.05697
AT5G02430	1.24004	1.06003	1.36842	1.85515	1.59467	1.16756	0.851681	1.26344	1.85832	1.19681	1.97249	1.38875
AT5G02440	18.8122	17.9189	10.4016	9.40528	12.2658	13.5723	14.1038	11.1008	10.3183	13.8243	15.3616	13.6362
AT5G02445	0	0	0	0	0	0	0	0	0	0	0	0
AT5G02450	311.437	331.668	326.938	370.108	348.721	366.035	247.14	238.119	258.875	347.805	332.246	322.502
AT5G02455	0	0	0	0	0	0	0	1.43303	0	0	0	0
AT5G02460	1.9397	1.00676	1.86981	1.94088	1.58404	2.21398	1.46677	0.946997	1.56211	2.5495	1.98072	2.80285
AT5G02465	0	0	0	0	0	0	0	0	0	0	0	0
AT5G02470	6.07763	7.79476	5.13702	5.15437	8.06231	8.35693	6.19983	5.88477	5.97678	6.53012	7.93279	7.23505
AT5G02480	76.3374	83.1339	69.6001	47.6888	45.9135	48.8653	62.9033	72.1069	81.2618	56.6683	52.8006	52.2654
AT5G02485	0	0	0	0	0	0	0	0	0	0	0	0
AT5G02490	6.07974	6.29712	5.4666	8.2571	11.0017	9.09048	5.17889	5.30638	5.03477	8.6981	7.46939	8.34127
AT5G02495	0	0	0	0	0	0	0	0	0	0	0	0
AT5G02500	535.917	503.146	525.418	565.644	575.849	584.843	450.56	447.802	462.041	554.658	521.764	527.998
AT5G02502	58.3498	74.7157	70.629	61.8041	61.7398	57.5466	62.4228	57.3579	67.7544	45.4752	57.9601	42.5671
AT5G02505	0	0	0	0	0	0	0	0	0	0	0	0
AT5G02510	0.504168	0.151775	0.291261	0	0	0	0.284525	0.160374	1.40714	0.305658	0.241406	0
AT5G02515	0.220702	1.29439	0.619506	4.9785	2.25845	4.06818	0.408441	0.31478	1.0761	2.82042	2.32255	6.23612
AT5G02520	1.20032	1.12104	0.461384	1.63351	1.25357	1.48021	1.61386	0.922902	0.823534	1.37013	1.57539	1.16522
AT5G02525	0	0	0	0	0	0	0	0	0	0	0	0
AT5G02530	54.4772	53.2198	54.0827	50.0347	48.4988	56.5543	40.5762	45.5403	51.5883	55.8545	55.7824	56.1549
AT5G02535	0	0	0	0	0	0	0	0	0	0	0	0
AT5G02540	57.4658	45.9856	39.199	12.4999	12.0265	11.5444	48.8196	42.8156	61.7825	23.7181	20.1316	27.9897
AT5G02550	17.5214	19.0484	16.8106	19.0219	17.9919	17.0445	11.728	10.8325	8.074	19.2683	12.9373	14.6997
AT5G02555	1.59518	1.93333	0.995359	1.7505	0.49899	5.37086	2.48453	2.59765	1.42269	1.55944	2.88163	2.57063
AT5G02560	12.0244	11.8592	12.727	11.8275	11.6669	11.1297	11.4648	10.6946	10.1217	11.0683	11.1558	10.517
AT5G02565	36.7869	13.332	40.8866	46.9808	27.058	55.7824	47.0479	71.6915	46.7879	33.1889	18.903	19.2579
AT5G02570	1.04403	1.89196	2.2798	2.29412	3.25358	1.58325	1.94289	0.672057	1.23823	4.02573	4.78816	1.95245
AT5G02575	27.8338	35.8468	31.1957	27.1393	47.4477	50.721	36.8697	20.5544	17.676	17.9792	30.2704	21.1104
AT5G02580	1.87606	2.2588	2.94321	2.06926	3.93986	2.55109	3.91739	2.2439	3.43727	1.33552	1.17884	0.996769
AT5G02590	6.00297	7.34314	5.80708	6.1577	7.1922	9.32702	5.74182	7.44518	5.23086	7.41129	7.7187	8.33915
AT5G02595	1.36837	1.87034	1.28087	4.5005	9.65846	6.3271	0	1.34962	4.28069	1.35272	0.535004	1.10737
AT5G02600	9.70005	10.1047	7.75291	9.64397	6.8135	7.89378	12.0253	12.3976	12.4357	13.4196	10.2631	13.9964
AT5G02605	0.547349	0.164834	0.512154	1.40461	1.18985	1.48165	1.35279	0	0.647652	1.21558	1.24042	0.582199
AT5G02610	115.328	113.472	109.463	133.605	133.152	139.321	96.9838	97.6053	92.8627	123.177	125.241	121.635
AT5G02615	0	0	0	0	0	0	0	0	0	0	0	0
AT5G02620	5.7544	6.88815	6.9793	8.13579	7.9126	7.27277	7.26741	8.08893	7.18349	8.67628	8.58553	9.74827
AT5G02630	4.54229	3.10486	3.633	2.98334	2.24738	3.35327	4.87683	4.1003	4.08963	3.59616	3.29514	3.84451
AT5G02635	0	0	0	0	0	0	0	0	0	0	0	0
AT5G02640	1.45	2.85558	2.96014	3.04548	4.04851	3.67803	3.1729	1.75716	4.32506	4.99939	6.1518	3.98943
AT5G02645	0	0	0	0	0	0	0	0	0	0	0	0
AT5G02650	0.975139	1.10004	1.25456	0.536443	0.453682	0	0.225639	0.579932	0.86461	0.230972	1.00855	0.194103
AT5G02655	0	0	0	0	0	0	0	0	0	0	0	0
AT5G02660	0	0	0	0	0	0.0433811	0	0	0	0	0	0
AT5G02665	0	0	0	0	0	0	0	0	0	0	0	0
AT5G02670	1.78828	1.47815	1.39431	1.06606	1.31603	0.869381	2.20449	2.1913	1.32044	1.96959	2.0668	2.48829
AT5G02675	0	0	0	0	0	0	0	0	0	0	0	0
AT5G02680	2.10034	1.26354	2.18356	2.18256	1.08564	1.88903	1.61981	1.9979	1.13797	2.4312	2.71986	2.04361
AT5G02685	0	0	0	0	0	0	0	0	0	0	0	0
AT5G02690	0.961924	1.7596	1.80091	0	2.72714	1.79848	4.53252	0.963399	0	0	5.34982	3.13721
AT5G02695	2.35285	2.27688	5.03216	3.32737	3.60019	2.72771	2.8029	1.9247	4.47324	0.798941	3.29755	3.48376
AT5G02700	0	0	0	0	0	0	0	0	0	0	0	0
AT5G02705	0.562311	0	0.526317	0	1.05602	0	0	0.550473	0	0	1.30872	0.45348
AT5G02710	24.6182	27.9899	23.0335	23.7473	24.7494	23.7685	24.1042	22.541	29.7516	25.534	24.8865	24.1651
AT5G02715	0	0	0	0	0	0	0	0	0	0	0	0
AT5G02720	0.381611	0.862029	0.714163	0.629546	1.27909	0.858013	0.225943	0.547094	0.677379	0.545181	0.28847	1.10099
AT5G02725	0	0	0	0	0	0	0	0	0	0	0	0
AT5G02730	0	0	0	0	0	0	0	0	0	0	0	0
AT5G02735	0	0	0	0	0	0	0	0	0	0	0	0
AT5G02740	25.8461	22.995	24.5101	25.9	20.2769	24.691	21.3086	22.0132	23.0271	24.0587	24.0688	25.1375
AT5G02745	0	0	0	0	0	0	1.56861	0	0	1.72397	1.35171	0
AT5G02750	0.418187	0.905154	0.704289	0.276129	0.311052	0.976299	1.00547	0.873297	0.889412	1.02716	2.00772	1.13082
AT5G02755	22.1015	47.458	25.2449	34.6451	58.2226	61.1558	32.5753	12.8837	15.58	18.3681	38.8324	45.3284
AT5G02760	50.985	40.0219	38.9595	23.8221	17.4357	17.2013	33.4118	37.859	46.9378	26.8437	43.8191	69.5924
AT5G02765	0	0	0	0	0	0	0	0	0	0	0	0
AT5G02770	50.9706	60.295	57.3724	52.2824	52.4819	49.5232	54.7951	53.8657	52.7326	63.6921	63.7541	60.0518
AT5G02775	0	0	0	0	0	0	0	0	0	0	0	0
AT5G02780	7.47625	6.5551	8.17746	10.1933	8.5214	7.85613	8.46508	7.90718	3.54698	2.29169	3.16447	2.34636
AT5G02785	0	0	0	0	0	0	0	0	0	0	0	0
AT5G02790	106.142	113.181	114.758	111.35	108.197	102.7	121.452	117.538	133.328	107.721	119.075	114.892
AT5G02795	0	0	0	0	1.49653	0	0	0	0	0	0	0
AT5G02800	10.691	11.611	12.167	12.1111	10.4587	10.2065	12.1354	11.0827	15.1209	9.67087	12.1759	13.1687
AT5G02805	0	0	0	0	0	0	0	0	0	0	0	0
AT5G02810	27.7021	32.298	30.0125	19.437	19.7842	20.0619	34.157	31.1327	36.6759	23.6249	26.0573	28.7409
AT5G02820	8.18621	9.42389	8.54294	8.59424	6.78865	8.35979	8.55609	8.59602	8.36808	8.79054	9.15083	8.65899
AT5G02825	0	0	0	0	0	0	0	0	0	0	0	0
AT5G02830	11.2303	8.8087	8.19675	15.3418	13.6354	13.9979	9.52972	8.48179	10.1248	14.7398	14.8429	16.3869
AT5G02835	0	0	0	0	0	0	0	0	0	0	0	0
AT5G02840	74.5765	91.0136	95.9806	69.6463	69.5008	72.1706	93.9697	95.6233	102.255	74.8823	79.778	84.924
AT5G02850	7.37942	5.45289	5.99884	6.79072	7.81341	8.19181	7.99452	6.24907	6.59094	9.29786	9.10546	8.31685
AT5G02855	0	0	0	0	0	0	0	0	0	0	0	0
AT5G02860	2.43412	2.51266	2.88133	1.73295	2.00315	2.02218	1.97151	1.77897	2.44384	1.97202	2.56166	1.98106
AT5G02865	0.141874	0	0.265499	1.24861	0.660342	0.383283	0.262749	0.405519	0	3.23093	5.23653	6.10344
AT5G02870	212.156	204.441	210.712	250.159	243.744	254.186	154.665	160.321	170.032	248.763	229.31	234.666
AT5G02875	0	1.18283	3.03808	0.711813	0.610531	1.79808	0.608209	0.63889	0	0.640107	0.506469	0
AT5G02880	11.1574	10.9125	10.8974	8.75943	10.1971	10.7058	12.1692	13.5729	12.177	10.822	11.4097	11.6179
AT5G02885	0	0	0	0	0	0	0	0	0	0	0	0
AT5G02890	5.49348	4.00067	3.36067	6.66619	6.67738	7.89982	3.58104	3.87421	3.55687	4.45335	6.65076	5.99118
AT5G02895	12.7572	13.9343	7.43406	2.70886	3.22729	2.6162	13.9795	12.557	7.63895	8.89926	3.86927	8.55107
AT5G02900	0	0	0.0697748	0	0	0	0	0	0	0	0	0
AT5G02905	0	0	0	0	0	0	0	0	0	0	0	5.2617
AT5G02910	4.17536	3.60627	3.92621	3.31346	3.74731	3.18597	3.35414	2.66476	5.05316	5.13321	5.01944	6.28247
AT5G02915	0	0	0	0	0	0	0	0	0	0	0	0
AT5G02920	0	0.0879929	0	0	0	0	0	0	0	0	0	0
AT5G02925	0	0	0	0	0	0	0	0	0	0	0	0
AT5G02930	0.200927	0	0	0	0	0	0	0	0.0593384	0	0.0501832	0
AT5G02935	0	0	0	0	0	0	0	0.245215	0	0.244548	0	0.40844
AT5G02940	23.5437	24.645	31.3979	21.8253	30.0972	34.368	21.0801	23.4547	27.1016	24.0757	30.4207	25.3038
AT5G02945	0	0	0	0	0	0	0	0	0	0	0	0
AT5G02950	1.17857	1.20827	1.16924	1.72147	2.28084	3.29423	1.06279	1.43309	1.30472	2.64753	2.6851	1.95158
AT5G02955	0	0	0	0	0	0	0	0	0	0	0	0
AT5G02960	628.733	687.93	609.869	750.409	729.534	787.251	529.712	491.806	532.634	688.6	699.139	665.394
AT5G02965	0	0	0	0	0	0	0	0	0	0	0	0
AT5G02970	12.2948	15.06	13.4473	10.7699	12.3065	12.0652	14.4789	14.7146	17.024	15.5345	14.1515	12.1398
AT5G02975	0	0	0	0	0	0	0	0	0	0	0	0
AT5G02980	0	0	0	0	0	0	0	0	0	0	0	0
AT5G02985	0	0	0	0	0	0	0	0	0	0	0	0
AT5G02990	0	0	0	0	0	0	0	0	0	0	0	0
AT5G02995	0	0	0	0	0	0	0	0	0	0	0	0
AT5G03000	0.110073	0	0	0.242232	0	0	0	0	0	0	0	0
AT5G03005	0	0	0	0	0	0	0	0	0	0	0	0
AT5G03010	0.435902	0.294973	0.407854	0.359726	0.304123	0.489873	0.50417	0.518048	0.483029	0.206294	0.491373	0.520405
AT5G03015	0	0	0	0	0	0	0	0	0	0	0	0
AT5G03020	0.28469	0.342403	0.532738	0.835413	0.617763	1.10835	0.351115	0.450715	0.588761	0.448627	0.427466	0.905976
AT5G03025	0	0	0	0	0	0	0	0	0.325153	0	0	0
AT5G03030	33.2613	35.3828	28.2801	40.5388	36.7048	28.6889	37.6288	30.6317	36.854	37.3713	38.0918	31.9189
AT5G03035	0	0	0	0	0	0	0	0	0	0	0	0
AT5G03040	91.1611	98.1926	107.618	66.4805	75.3155	75.594	85.467	112.3	112.607	66.7007	60.3846	65.2854
AT5G03045	0	0	0	0	0	0	0	0	0	0	0	0
AT5G03050	3.60899	3.67608	4.66523	1.6378	3.72478	1.77918	3.81923	3.92643	6.56428	1.77163	2.47113	2.62763
AT5G03055	0	0	0	0	0	0	0	0	0	0	0	0
AT5G03060	0.174279	0.0785925	0.163062	0.575369	0.243074	0.156516	0.241766	0.413666	0.154449	0	0.523076	0.762419
AT5G03065	0	0	0	0	0	0	0	0	0	0	0	0
AT5G03070	5.14147	6.26705	5.40599	5.17433	6.23274	6.45222	5.79145	5.88993	4.33719	6.13628	4.76357	5.6412
AT5G03075	0	0	0	0	0	0	0	0	0	0	0	0
AT5G03080	29.0742	30.7142	29.4492	29.5491	29.35	27.6305	29.4389	27.8605	28.9976	27.3934	29.8252	25.5315
AT5G03085	0	0	0	0	0	0	0	0	0	0	0	0
AT5G03090	0	0	0	0	0	0	0	0	0	0	0	0
AT5G03095	0	0	0	0	0	0	0	0	0	0	0	0
AT5G03100	1.61823	1.38615	0.963474	2.33357	2.61259	1.64098	1.34443	1.43529	1.3635	2.27299	2.04141	2.16635
AT5G03105	0	0	0	0	0	0	0	0	0	0	0	0
AT5G03110	2.79028	4.51468	4.29995	3.88358	4.73061	3.61052	4.781	4.05039	3.41804	5.65892	4.18584	3.26333
AT5G03115	0	0	0	0	0	0	0	0	0	0	0	0
AT5G03120	31.736	44.4359	40.8332	19.1501	24.6509	24.9955	34.7367	48.6002	56.1049	26.767	26.9746	24.4345
AT5G03125	0	0	0	0	0	0	0	0	0	0	0	0
AT5G03130	0.932575	3.00638	2.49311	1.17255	3.22386	1.79881	2.59015	2.15665	3.18986	1.76865	2.50728	2.2283
AT5G03135	0	0	0	0	0	0	0	0	0	0	0	0
AT5G03140	7.14561	7.59833	7.03395	5.81576	6.73124	7.40143	6.8819	7.17787	6.89769	6.15141	6.15165	6.64308
AT5G03150	7.14311	5.93035	6.80465	8.62545	7.52063	7.02188	5.67955	6.27113	5.17622	7.99151	7.83674	7.70345
AT5G03155	0	0	0	0	0	0	0	0	0	0	0	0
AT5G03160	19.209	15.7372	15.5141	17.0942	19.1527	18.7975	16.674	17.3743	13.396	15.3045	16.2642	16.8438
AT5G03165	1.50724	4.12547	2.11633	4.12923	2.13021	1.39799	0	0	1.34846	0	2.36725	3.66649
AT5G03170	14.6802	18.3298	16.4318	17.2067	19.4108	15.4401	14.7355	19.6017	14.3574	16.918	17.7695	17.923
AT5G03175	0	0.318318	0.3283	0.663852	0.472636	0.31924	0	0.677574	0	1.35296	0.728688	0.404924
AT5G03180	6.00111	3.67235	4.29585	4.37967	4.41066	5.77082	5.32186	4.9066	4.66642	4.55573	5.98468	3.68076
AT5G03185	321.085	210.93	256.602	215.276	332.716	206.374	200.824	329.122	328.439	194.986	196.564	133.866
AT5G03190	12.0785	11.1025	12.2336	19.8657	19.0283	18.1798	14.6807	12.7187	13.4016	12.173	13.4057	11.4967
AT5G03195	0	0	0	0	0	4.021	0	0	0	2.22703	0	0
AT5G03200	10.1843	9.33536	8.27913	8.91114	11.7197	7.87037	8.56874	9.98402	9.91278	6.86086	8.01547	7.03747
AT5G03204	0	0.410545	0.846576	0.993125	0	0.827355	1.26561	1.31898	0.805806	0.878968	1.74121	1.81791
AT5G03205	0	0	0	0	0	0.381461	0	0	0	0	0	0
AT5G03210	26.7019	18.8114	19.127	36.2121	29.8833	31.7648	34.0324	20.9828	15.8301	72.9429	54.6079	23.2379
AT5G03215	0	0	0	0	0	0	0	0	0	0	0	0
AT5G03220	17.8108	18.535	14.2644	16.1058	13.2101	14.0064	15.5175	22.3034	17.6728	17.342	15.2451	16.9595
AT5G03230	4.49773	4.24209	4.49524	25.8707	26.0513	21.6816	7.66014	6.89736	5.16475	18.3738	28.1793	25.7856
AT5G03235	0	0	0	0	0	0	0	0	0	0	0	0
AT5G03240	313.475	262.212	312.582	336.446	328.682	302.034	334.475	351.218	263.293	263.048	287.526	260.987
AT5G03245	45.0072	74.1818	54.4645	48.3823	50.6257	51.7501	84.1499	48.2713	65.4695	29.8358	45.8892	54.0273
AT5G03250	0.592424	0.574996	0.596932	1.25407	1.4059	0.735246	0.75789	1.29455	0.645801	1.4166	1.87516	1.55676
AT5G03255	0.547888	0.362056	0.410084	0.402086	0.441055	0.359931	0.506112	0.449374	0.161736	0.687667	0.518877	0.609213
AT5G03260	14.6374	11.3021	13.4004	13.8594	15.3554	17.3562	18.2774	22.2163	17.8917	19.7289	21.4805	22.9283
AT5G03270	1.02021	0.559966	0.742441	0.249447	1.05459	0.305806	0.839186	0.323415	1.06014	1.8766	0.737009	0.721861
AT5G03275	0	0	0	0	0	0	0	0	0	0	0	0
AT5G03280	21.3559	19.118	20.6588	19.3304	20.999	20.5839	21.9577	19.2321	20.7836	22.8578	22.5603	24.1039
AT5G03285	0	77.617	0	0	37.5894	79.2325	36.4174	49.1649	0	53.503	0	84.4769
AT5G03290	57.0806	51.01	55.4472	59.3804	60.4944	51.944	53.5788	57.8001	52.1865	47.1531	45.3482	49.4299
AT5G03295	0	0	0	0	0	0	0	0	0	0	0	0
AT5G03300	56.8895	57.0031	56.1531	70.6958	73.9333	73.3484	50.6039	53.2769	48.8684	53.3668	52.3345	55.2439
AT5G03310	1.23569	0.747234	1.92735	1.357	0	1.12792	1.91911	4.79217	0.367125	1.99513	2.21372	1.3229
AT5G03315	0	0	0	0	0	0	0	0	0	0	80.8724	0
AT5G03320	19.4921	18.4916	16.7703	13.805	14.814	16.4656	18.434	18.3315	18.1713	17.4988	15.7561	17.1658
AT5G03325	0	0	0	0	0	0	0	0	0	0	0	0
AT5G03330	12.7338	11.222	11.8935	8.22736	9.13402	9.30534	12.4627	12.1057	11.8916	10.7514	9.13385	9.76964
AT5G03335	0	0	0	0	0	0	0	0	0	0	0	0
AT5G03340	14.111	11.8308	11.4609	13.0008	14.1121	13.2759	13.7219	14.6008	12.1665	13.2169	12.2179	14.5121
AT5G03345	63.5795	69.316	61.3911	66.6269	57.2328	57.4464	63.2926	55.2432	63.638	41.2267	52.0319	53.368
AT5G03350	13.2757	16.171	14.3882	9.98174	12.6588	10.6434	13.1033	9.57268	13.7306	14.8712	9.31269	9.59808
AT5G03355	13.5035	13.3293	14.7826	2.93238	4.09641	3.49902	10.6942	13.6569	12.5704	5.23529	2.26799	2.11639
AT5G03360	0.0616194	0.138802	0.0288254	0	0.0286144	0	0.0569135	0.0874409	0	0.02899	0	0
AT5G03370	10.7924	13.7234	11.5049	14.4078	11.845	14.2218	10.9632	10.2475	12.4654	12.0385	14.0069	12.1029
AT5G03375	26.0463	14.9617	15.1906	3.51912	3.0759	9.3755	24.5772	6.91186	11.8268	38.9054	24.6583	27.5934
AT5G03380	46.0701	47.6611	41.5153	49.3036	43.8049	38.0748	47.7555	43.7627	40.7772	45.8603	51.915	44.7988
AT5G03385	0	0	0.406874	0	0	0	0	0	0	0	0	0
AT5G03390	2.38259	3.73071	3.10915	3.65754	2.09774	2.47461	1.85452	1.7831	2.27742	4.08057	3.3815	3.13968
AT5G03395	0	0	0.653973	0.383876	0.326666	0.635874	0.325119	0	1.554	1.01056	1.33549	0.280047
AT5G03400	0	0	0	0	0	0	0	0	0	0	0	0
AT5G03405	0	0	0	0	0	0	0	0	0	0	0	0
AT5G03406	2.49931	4.10956	2.61353	3.80239	3.21158	3.76042	2.37866	3.13791	2.67045	2.42868	5.56551	3.85744
AT5G03415	5.92672	8.2115	7.47138	7.75921	8.0591	9.17733	5.5934	7.68801	6.24541	8.17902	7.52347	7.58677
AT5G03420	19.9924	24.7657	20.3636	18.2121	19.3527	19.6867	22.9324	21.8273	20.9795	21.2504	18.6092	21.1271
AT5G03430	16.8125	17.1771	18.1571	20.5379	20.395	19.3196	18.0708	18.1927	19.3108	23.2698	21.8785	21.9598
AT5G03435	0	0.0750843	0.0389732	0.0917148	0.0386952	0	0.192441	0.197196	0.147585	0	0.117508	0.0936088
AT5G03440	7.00381	12.0954	9.83159	8.63905	9.48574	10.9525	12.4333	7.94675	7.79523	8.7614	9.77377	10.033
AT5G03445	0	0	0	0	0	0	0	0	0	0	0	0
AT5G03450	6.37145	5.37832	5.75127	4.00065	6.00255	5.66989	6.01113	5.56565	6.95462	6.4664	5.84069	6.52311
AT5G03452	0	0	0	0	0	0	0	0	0	0	0	0
AT5G03455	60.0513	73.5036	62.8865	69.2451	62.4505	59.0606	74.2952	61.769	76.1363	53.4816	71.1449	61.5264
AT5G03460	77.8882	79.9411	81.5734	64.7583	72.4122	78.7745	80.8529	91.3061	67.8345	54.7669	58.3202	50.3812
AT5G03465	0	0	0	0	0	0	0	0	0	0	0	0
AT5G03470	6.7268	7.63541	8.64378	8.15459	7.23777	8.62215	8.02411	8.94819	8.22014	6.77616	6.14615	6.89932
AT5G03480	0	0	0	0	0	0	0.19161	0	0	0	0	0
AT5G03485	0	0	0	0	0	0	0	0	0	0	0	18.6281
AT5G03490	5.79779	6.11362	7.93205	8.42856	7.11535	6.27745	6.52052	6.63335	7.02538	5.51675	7.00195	7.56282
AT5G03495	0.496128	0.894864	0.696293	1.18298	0.999422	0.445464	1.22343	0.470908	1.97843	1.17165	1.55062	0.986426
AT5G03500	6.67616	14.145	11.9474	9.82252	8.7452	10.0627	12.4187	8.92567	13.404	9.71454	10.3464	10.5215
AT5G03510	8.74941	6.5344	5.28151	4.96935	5.16194	5.0712	7.13574	9.2043	6.17038	3.73579	4.02573	5.61346
AT5G03515	0	0	0	0	0	0	0	0	0	0	0	0
AT5G03520	80.3486	79.6571	105.656	54.4216	60.9666	55.1874	78.2627	95.0788	98.8069	53.1429	47.8677	55.3563
AT5G03525	0	0	0	0	0	0	0	0	0	0	0	0
AT5G03530	10.6205	12.3254	10.3585	13.1153	13.3005	10.5562	11.5448	11.971	11.3387	12.0567	11.3342	11.2302
AT5G03535	0	0	0	0	0	0	0	0	0	0	0	0
AT5G03540	34.5376	36.4614	34.4858	28.846	27.5765	28.6875	37.6151	38.0444	41.6607	29.7755	29.7039	30.0153
AT5G03545	10.1195	10.9134	8.85372	12.4345	24.0955	10.0544	8.63833	5.00523	5.36091	7.47632	9.59538	5.54741
AT5G03550	2.06436	1.08772	1.12679	0.567645	1.44216	0.930895	1.7535	2.46332	0.457914	1.4725	0.649304	0
AT5G03553	0	0	0	0	0	0	0	0	0	0	0	0
AT5G03555	18.4851	15.8146	19.1384	23.0329	21.1402	20.1003	15.3024	20.6599	22.3566	21.3481	20.992	21.3207
AT5G03560	12.6966	13.9756	17.2449	13.0226	16.3116	14.7955	13.0363	13.0056	13.6462	15.7953	14.0192	15.3805
AT5G03565	0	0	0	0	0	0	0	0	0	0	0	0
AT5G03570	1.84367	1.02805	1.97934	1.55725	1.71313	1.18123	1.13076	1.56031	1.08452	1.68512	0.809622	1.06937
AT5G03575	0	0	0	0	0	0	0	0	0	0	0	0
AT5G03580	0	0	0	0	0	0	0	0	0	0	0	0
AT5G03585	2.78655	1.02885	1.30365	2.64772	3.53609	2.50745	1.5242	2.41122	2.69549	1.08043	1.23898	2.4207
AT5G03590	0	0	0	0	0	0	0	0	0	0	0	0
AT5G03595	0	0	0	0	0	0	0	0	0	0	0	0
AT5G03600	0	0	0	0	0	0	0	0	0	0	0	0
AT5G03605	0	0	0	0	0	0	0	0	0	0	0	0
AT5G03610	22.2582	18.5354	23.3457	21.6106	21.0847	20.7369	25.1646	20.7747	18.0255	20.7395	21.995	20.9646
AT5G03615	2.20505	0.670272	3.44014	0	0.692332	0	0	2.9085	3.94453	0	0	0
AT5G03620	0.235914	0.330962	0.331083	0.259696	0.265342	0.387509	0.186235	0.228397	0.139288	0.296165	0.323438	0.218618
AT5G03625	0	0	0	0	0	0	0	0	0	0	0	0
AT5G03630	67.7247	56.8435	57.9459	65.6313	70.4596	65.7197	57.7322	59.3686	47.4834	53.106	51.3359	49.6445
AT5G03635	0	0	22.5122	0	0	0	0	0	0	0	0	0
AT5G03640	0.330333	0.46359	0.226532	0.582236	0.338982	0.325257	0.519285	0.515364	0.204767	0.0621723	0.222226	0.336472
AT5G03645	0	0	0	0	0	0	0	0	0	0	0	0
AT5G03650	40.5559	41.8446	38.5877	38.9275	40.832	43.0444	41.8148	42.4772	52.3037	42.0883	36.0266	41.0056
AT5G03660	41.7091	50.8766	42.2417	44.8929	44.0201	42.2532	48.0913	42.9936	48.6014	42.8885	45.4511	42.3382
AT5G03668	0.31305	0.225779	0.117159	0.275646	0.523684	0.280802	0.173612	0.356107	0.166402	0.0590542	0.281387	0.497647
AT5G03670	1.1256	1.36739	1.73994	2.20863	2.77361	2.0618	1.9897	1.52959	1.55351	1.79835	1.648	1.67197
AT5G03680	0.514404	0.502223	0.521385	0.66062	1.31414	1.15241	0.752479	0.771109	0.645424	1.61487	0.96194	0.37458
AT5G03685	0	0	0	2.09282	0	0	1.82351	0	0	0	4.74726	0
AT5G03690	5.17189	5.61446	5.35763	8.22374	5.27974	7.62054	5.89882	5.84793	6.72529	7.7367	8.31456	8.69027
AT5G03695	1.30387	0.295237	1.52525	1.07455	1.21843	0.296263	0	0	0.289858	1.25478	0.248771	0.522173
AT5G03700	8.79507	7.18929	6.49104	7.0952	8.32469	6.80837	7.77445	8.74711	8.51669	8.03302	8.66988	8.42155
AT5G03710	0	0	0	0	0	0	0	0	0.48919	0	0	0
AT5G03715	0	0	0	0	0	0	0	0	0	0	0	0
AT5G03720	4.83748	5.9462	6.53177	1.69419	0.868356	1.62657	5.94376	6.87518	6.76857	4.30097	2.6337	2.05312
AT5G03730	22.2455	19.3295	18.8125	14.1371	13.1823	13.5275	21.809	19.2111	24.4551	15.9516	16.5269	19.0283
AT5G03735	0	0	0	0	0	0	0	0	0	0	0	0
AT5G03740	28.728	30.8842	35.383	34.7416	35.8382	42.9873	30.6921	25.6476	21.574	37.0988	37.5548	35.4312
AT5G03745	0	0	0	0	0	0	0	0	0	0	0	0
AT5G03750	0	0	0	0	0	0	0	0	0	0	0	0
AT5G03755	0	0	0	0	0	0	0	0	0	0	0	0
AT5G03760	23.3271	24.1188	24.6996	37.2493	41.7613	42.3096	24.3516	20.5509	23.2017	35.7459	38.0058	33.6225
AT5G03765	0	0	0	0	0	0	0	0	0	0	0	0
AT5G03770	3.17839	2.56683	2.34802	2.90688	2.31618	1.90945	2.35969	1.91272	2.26359	2.12593	2.85422	2.52667
AT5G03780	2.2383	2.86369	3.30845	4.28647	2.07515	3.18679	2.82381	2.19382	1.90686	2.98941	3.39462	3.7961
AT5G03785	0	0	0	0	0	0	0	0	0	0	0	0
AT5G03790	1.0706	0.526779	0.947607	0.535497	0.724132	0.980617	0.180063	0.369863	0.0862655	0.920401	0.388433	0.774369
AT5G03795	0.827501	0.419554	0.629053	0.398495	0.76887	0.60276	0.573504	0.391943	0.549739	0.633632	0.7742	0.575329
AT5G03800	1.55493	2.02711	1.36193	1.85742	1.9973	1.65941	1.16123	1.1895	0.996105	2.33512	1.65688	2.36462
AT5G03805	30.2541	40.0029	34.7866	27.0514	28.334	27.2495	40.6985	39.023	38.106	41.514	42.537	36.1133
AT5G03810	0	0	0	0	0	0	0	0	0	0	0	0
AT5G03815	0	0	0	0	0	0	0	0	0	0	0	0
AT5G03820	0	0	0	0	0	0	0	0	0	0	0	0
AT5G03825	0	3.93196	0	0	0	0	1.01331	1.08114	0	0	0	3.51085
AT5G03830	8.28405	5.7697	6.22657	4.09399	4.00647	4.11474	5.3554	6.15515	6.2056	6.20812	7.93035	6.66923
AT5G03835	0	2.56049	7.79893	3.01548	0	2.66952	0	0	7.57541	11.9861	9.31396	4.6912
AT5G03840	0	0.131725	0.273033	0	0.950791	0.394237	0.810689	0.834266	0.517625	0.415453	0.439727	0.697485
AT5G03845	0	0	0	0	0	0	0	0	0	0	0	0
AT5G03850	168.691	194.523	176.453	216.957	208.965	216.539	152.612	143.58	146.065	212.016	195.069	191.814
AT5G03860	5.56619	4.24916	4.55975	1.91982	2.78676	3.0724	4.89615	5.14684	4.45817	2.92604	2.76639	2.93378
AT5G03870	3.79019	4.08964	2.95514	3.28687	3.68216	4.17136	2.60062	2.4489	2.5436	4.87296	4.25698	4.06181
AT5G03875	0	0	3.04932	0	0	0	0	0	0	0	0	0
AT5G03880	116.917	116.573	115.511	110.223	109.08	112.9	132.761	118.494	153.888	111.826	116.149	117.885
AT5G03885	0.468382	0.506988	0.438239	0.309253	0.522688	0.336624	0.866474	0.355907	0.166051	0.442817	1.05483	0.447147
AT5G03890	1.48971	2.12875	0.929253	0.409755	0.34656	1.00525	0.919267	0.472579	1.43098	2.47041	0.840547	1.58159
AT5G03900	25.3319	28.0744	24.4762	23.8024	22.1839	23.7501	25.6122	26.0493	31.5675	27.1386	24.7082	27.8819
AT5G03905	25.8959	26.8943	18.8118	28.4972	29.7785	23.5492	24.8357	21.2894	27.7145	25.344	24.7311	24.8171
AT5G03910	15.8919	15.9095	15.7979	14.4121	15.0995	15.335	16.3933	16.2877	20.1935	17.6061	16.7191	16.4987
AT5G03915	0	0	0	0	0	0	0	0	0	0	0	0
AT5G03920	0	0	0	0	0	0	0	0	0	0	0	0
AT5G03925	0	0	0	0	0	0	0	0	0	0	0	0
AT5G03930	0	0	0	0	0	0	0	0	0	0	0	0
AT5G03935	0	0	0	0	0	0	0	0	0	0	0	0
AT5G03940	68.3865	74.5065	70.5216	63.2422	63.9562	72.4006	71.2173	70.6374	80.6033	70.2728	63.5065	62.6253
AT5G03944	0	0	0	0	0	0	0	0	0	0	0	0
AT5G03945	0	0	0	0	0	0	0	0	0	0	0	0
AT5G03955	0	0	0	0	0	0	0	0	0	0	0	0
AT5G03960	0.856188	0.964992	0.950525	1.37181	1.85697	1.73221	1.58584	1.44433	1.73927	1.54883	0.713347	1.46419
AT5G03965	97.9475	0	0	0	0	0	0	0	0	0	0	0
AT5G03970	2.63463	4.72288	4.17579	6.01697	5.26472	5.07729	2.79295	5.11517	4.39633	5.77896	5.40405	4.8466
AT5G03975	9.25458	2.12941	0	2.51269	2.19521	0	0	0	0	0	0	0
AT5G03980	0	0	0	0	0	0	0	0	0	0	0	0
AT5G03985	0	0	0	0	0	0	0.826885	1.75242	0	0	0.695051	0
AT5G03990	4.31129	4.24128	3.5204	4.3134	5.17401	4.22204	3.18912	4.83483	5.41787	4.73747	5.93688	5.10842
AT5G03995	0.474304	0	0	0.520664	2.22289	0.434314	0.885278	0.923437	0	0.923307	1.46302	3.43371
AT5G04000	3.03092	1.67294	1.41802	5.18587	1.58715	2.88485	2.02823	1.28563	1.5249	2.7217	2.1603	1.074
AT5G04005	0	0	0	0	0	0	0	0	0	0	0	0
AT5G04010	0	0	0	0.133367	0	0.109046	0	0.115338	0.322427	0.11484	0.0911735	0
AT5G04015	0	0	0	0	0	14.2987	0	0	0	0	26.6616	0
AT5G04020	8.02203	8.26117	7.03257	3.74352	5.23373	5.1834	9.0878	8.94351	9.62398	5.69943	5.6674	5.76255
AT5G04025	0	0	0	0	0	0	0	0	0	0	0	0
AT5G04030	0	0	0	0	0	0	0	0	0	0	0	0
AT5G04035	0	0	0	0	0	0	0	0	0	0	0	0
AT5G04040	25.0106	28.7977	28.7761	23.2244	21.915	22.3181	29.9222	32.0235	32.6825	21.0538	19.0871	21.0118
AT5G04045	0	0	0	0	0	0	0	0	0	0	0	0
AT5G04047	0	0	0	0	0	0	0	0	0	0	0	0
AT5G04050	1.39546	1.11451	1.38675	1.17007	1.66229	1.39183	1.55255	1.35022	1.23571	1.53775	1.68303	1.36006
AT5G04055	0	0	0.181715	0	0	0.350669	0	0.185647	0	0.370013	0.440481	0.464839
AT5G04060	10.8501	10.2848	7.96742	9.51674	9.07561	8.94831	10.2639	9.57689	10.72	10.0559	9.86219	11.4693
AT5G04065	0	0	0	0	0	0	0	0	0	0	0	0
AT5G04070	4.26354	4.54906	4.91987	4.14495	5.08591	4.52737	3.6788	4.98736	4.02943	5.90177	4.04762	5.31044
AT5G04075	0	0	0	0	0	0	0	0	0	0	0	0
AT5G04080	28.5046	35.4894	36.2412	35.2582	39.5532	32.365	42.9324	31.8122	45.654	43.3886	51.0803	44.5503
AT5G04085	0	0	0	0	0	0	0	0	0	0	0	0
AT5G04090	14.1855	13.7092	14.1016	10.8904	13.388	12.4229	12.4976	12.496	12.0872	13.2762	14.854	13.1558
AT5G04105	0	0	0	0	0	0	0	0	0	0	0	0
AT5G04110	4.6266	5.0456	5.58334	6.48976	6.02864	5.99782	4.54681	4.02928	4.77637	6.1811	5.4576	5.9397
AT5G04115	0	0	0	0	0	0	0	0	0	0	0	0
AT5G04120	17.8474	19.1283	11.0315	19.7572	39.1412	17.601	27.0226	28.074	14.479	7.98525	12.1924	8.95318
AT5G04125	0	0	0	0	0	0	0	0	0	0	0	0
AT5G04130	11.8918	12.3652	12.6623	14.65	13.6351	14.9901	12.2028	10.9986	13.0844	16.174	13.2961	15.6824
AT5G04135	0	0	0	0	0	0	0	0	0	0	0	0
AT5G04140	254.569	251.856	243.351	257.841	250.275	290.534	282.678	287.114	366.554	258.709	257.632	285.429
AT5G04145	0	0	0	0	0	0.362062	0	0	0	0	0	0
AT5G04150	1.49878	1.76873	2.90966	1.77608	5.22422	2.01119	1.63881	1.31601	3.67999	2.29121	2.68731	0.826066
AT5G04160	14.4199	16.7175	12.2527	14.9795	14.4985	17.7616	16.2566	15.3539	17.7963	18.4041	16.2694	14.6824
AT5G04165	0	0	0	0	0	0	0	0	0	0	0	0
AT5G04170	43.1205	37.5066	38.3071	30.8393	34.1444	26.8408	44.0938	47.2371	43.0305	28.0253	26.8261	23.5483
AT5G04175	74.5234	0	0	0	0	0	56.6968	78.9981	66.2755	173.836	0	0
AT5G04180	0.100575	0.453656	0.282308	0	0.0935431	0.45192	0.465213	0	0.267444	0.475673	0	0.48017
AT5G04185	0	0	0	0	0	0	0	0	0	0	0	0
AT5G04190	7.42725	4.87434	5.11452	8.04413	7.12298	7.56701	5.3818	3.32252	8.68512	6.44339	7.83143	9.72797
AT5G04195	0	0	0	0	0	0	0	0	0	0	0	0
AT5G04200	12.3889	10.3315	10.9564	10.739	14.5171	14.63	16.4007	15.9495	11.3549	15.072	11.9682	14.0378
AT5G04205	0.2258	0.408299	1.05646	0.744822	0.21056	0.612571	1.04747	1.51409	0.200499	0	0.85552	1.08197
AT5G04210	0.55126	0.249421	0	0.605937	0.257296	0.499753	0	0	0	0	0	0
AT5G04215	0	0	0	0	0	0	0	0	0	0	5.39984	0
AT5G04220	5.82606	5.96509	5.56115	6.21406	5.16439	6.2854	4.01485	3.35229	3.47613	1.7695	3.31186	3.51476
AT5G04225	0	0	0	0	0	0	0	0	0	0	0	0
AT5G04230	6.38826	4.57148	4.74633	8.31466	6.00371	5.08345	4.30464	3.91218	5.02518	5.69563	4.07421	3.61144
AT5G04238	0	0	0	0	0	0	0	72.3613	121.269	0	0	0
AT5G04240	6.55028	6.51366	7.0558	6.6123	5.61288	6.33273	6.5151	6.32092	6.88369	6.77942	6.63337	6.52686
AT5G04245	0	0	0	0	0	0	0	0	0	0	0	0
AT5G04250	4.59307	3.99743	4.12409	4.1467	3.59518	4.36729	4.44354	4.84842	5.07051	4.89672	5.11191	3.71928
AT5G04260	27.1024	34.0209	25.7661	24.5534	21.183	19.3191	24.1588	23.3412	27.8945	20.3583	22.7126	23.3256
AT5G04267	0	0	0	0	0	0	0	0	0	0	0	0
AT5G04270	5.09592	5.29068	6.02744	3.91476	2.95083	3.6283	5.87003	3.01422	4.94278	5.4551	5.70309	4.43685
AT5G04275	0	0	0	0	0	0	0	0	0	0	0	0
AT5G04280	25.5279	24.7712	28.3043	27.0833	32.4509	29.5663	21.2572	22.6056	24.0521	29.8543	31.0359	28.7049
AT5G04290	5.69511	6.63834	6.42633	5.31678	5.83248	7.25016	6.18262	5.96583	6.28589	7.70552	7.16956	6.79676
AT5G04305	0	0	0	0	0	0	0	0	0	0	0	0
AT5G04310	1.82845	1.68029	1.4121	1.67899	0.949444	0.955705	1.21586	1.73075	2.13267	1.25435	1.2287	1.99445
AT5G04315	0	0	0	0	0	0	0	0	0	0	0	0
AT5G04320	10.0204	9.8014	8.87336	10.0296	10.1045	10.1264	8.5412	9.07133	8.64301	10.8243	9.96489	11.9483
AT5G04325	0	0	0	0	0	0	0	0	0	0	0	0
AT5G04330	2.18511	2.17174	2.25411	2.7135	2.44698	2.81347	2.07121	2.44214	1.43934	1.42616	1.51015	2.09268
AT5G04335	0	0	0	0	0	0	0	0	0	0	0	0
AT5G04340	55.1117	48.408	39.9388	27.9995	27.1927	26.0344	76.3703	54.4025	59.9256	53.1057	35.7648	20.1684
AT5G04345	0	0	0	0	0	0	0	0	0	0	0	0
AT5G04347	0	0	0	0	0	0	0	0	0	0	0	0
AT5G04350	0	0	0	0	0	0	0	0	0	0	0	0
AT5G04355	0	0	0.519198	0	0	0	0.256893	0.132143	0	0.1316	0	0.110505
AT5G04360	4.13079	5.38417	4.76775	4.63848	4.24539	5.51417	5.26075	4.35229	7.46181	3.66518	4.64089	5.29147
AT5G04365	0	0	0	0	0	0	0	0	0	0	0	0
AT5G04370	5.65741	4.52653	7.71411	6.48742	7.45654	9.00691	8.68856	7.97006	5.31752	8.86409	8.95464	7.07742
AT5G04375	13.3356	22.0855	14.9498	23.1301	17.6906	10.2282	42.9241	14.0433	58.0538	25.7773	8.90967	8.97693
AT5G04380	0	0	0.0938865	0.110412	0.214574	0	0	0	0	0.189824	0.06322	0.134059
AT5G04385	0	0	0	0	0	0	0	0	0	0	0	0
AT5G04390	0.245	0.717826	0.51576	0.53932	0.910744	0.494431	0.339671	0.406398	0.217045	0.288825	0.137624	0.681544
AT5G04395	0	0	0	0	0	0	0	0	0	0	0	0
AT5G04400	0	0	0	0	0.350981	0	0	0	0	0	0	0
AT5G04405	0	0	0.347823	0	0	0	0.346014	0.359414	0	0	0	0
AT5G04410	34.9711	34.1599	34.5209	31.5574	28.8691	27.8877	35.181	31.5777	32.8729	29.4337	29.0086	28.5112
AT5G04420	17.6492	17.6128	18.5634	16.4902	17.4002	17.5887	19.946	18.9684	17.4175	17.6118	14.6606	17.0353
AT5G04425	0	0	0	0	0	0	0	0	0	0	0	0
AT5G04430	87.8317	94.9465	91.8929	95.6768	98.9133	92.1518	81.718	84.8165	96.1361	92.603	95.3019	89.1229
AT5G04435	0	0	0	0	0	0	0	0	0	0	0	0
AT5G04440	41.3345	39.9136	38.647	39.6733	45.5183	41.2369	39.9018	39.0785	45.8187	42.0514	41.7838	42.5947
AT5G04445	0	0	0	0	0	0	0	0	0	0	0	0
AT5G04455	0	0	0	0	0	0	0	0	0	0	0	0
AT5G04460	8.76502	8.86067	8.73825	8.01564	7.51322	8.37152	7.75384	10.1805	8.29951	9.14157	8.71747	9.31042
AT5G04465	0	0	0	0	0	0	0	0	0	0	0	0
AT5G04470	17.948	17.1195	16.4801	35.6084	24.2154	22.082	19.2717	16.3282	17.4121	28.2276	31.6456	29.956
AT5G04475	8.35501	45.2553	7.72685	0	30.5312	7.88373	7.57467	9.05725	7.58513	28.3867	0	21.9651
AT5G04480	11.5744	11.0252	11.2735	7.16593	7.25701	7.36628	12.8358	13.8611	12.6753	11.438	8.62833	10.3165
AT5G04490	34.6383	40.9196	39.0977	28.8119	27.3132	29.8811	37.9698	41.7613	49.4954	32.8768	33.0688	34.4988
AT5G04495	0	0	0	0	0	0	0	0	0	0	0	0
AT5G04500	0.0353587	0	0	0.116772	0	0.0316736	0.0326617	0.0334601	0	0.0665633	0	0
AT5G04505	0	0	0	0	0	0	0	0	0	0	0	0
AT5G04510	14.9175	16.4541	16.5004	14.1211	15.5702	16.6584	14.9671	15.0808	16.5451	14.4527	16.5412	15.6899
AT5G04515	0	0	0	0	0	0	0	0	0	0	0	0
AT5G04520	5.42703	7.75352	9.73262	6.59338	4.62818	7.11702	7.84697	7.95679	6.5153	6.31593	5.18458	6.38997
AT5G04525	0	0	0	0	0	0	0	0	0	0	0	0
AT5G04530	29.7743	30.5087	27.3188	26.3881	24.5444	29.2664	28.0872	30.1962	38.3904	21.6827	22.5663	27.3126
AT5G04540	10.5046	8.31599	7.78295	7.95457	8.88196	8.67341	10.207	9.82257	9.67843	9.42681	9.57501	10.3427
AT5G04545	0	0	0	0	0	0	0	0	0	0	0	0
AT5G04550	57.1753	54.5546	48.7886	31.2828	29.2847	31.5215	60.6904	62.3762	68.1278	47.8671	36.4327	32.9558
AT5G04560	9.176	8.22864	9.22258	6.85972	7.10158	7.82219	9.93298	8.87778	10.1998	9.38597	8.822	8.3112
AT5G04575	0	0	0	0	0	0	0	0	0	0	0	0
AT5G04585	0	0	0	0	0	0	0	0	0	0	0	0
AT5G04590	76.4743	69.9085	64.5333	87.6862	82.6641	102.004	62.5417	64.4049	70.3787	89.6089	87.0873	88.4507
AT5G04595	0	0	0	0	0	0	0	0	0	0	0	0
AT5G04600	19.6252	21.115	18.9681	20.8417	20.0386	21.964	16.4143	17.6395	15.3908	19.9897	19.7891	18.7836
AT5G04605	0	0	0	0	0	0	0	0	0	0	0	0
AT5G04610	0.490101	0.589318	0.305704	0.898939	0.835374	1.17341	0.453202	0.387631	0.217152	0.46293	0.735206	0.324805
AT5G04615	0	0	0	0	0	0	0	0	0	0	0	0
AT5G04620	6.15435	6.34901	5.39278	5.18875	6.13256	5.96748	5.8924	5.98688	4.61669	5.748	7.00787	5.3768
AT5G04625	0	0	0	0	0	0	0	0	0	0	0	0
AT5G04630	0.241948	0	0.0565928	0.199727	0	0.0542504	0	0.0573309	0.0535849	0.0570421	0	0.0480743
AT5G04635	0	0	0	0	0	0	0	0	0	0	0	0
AT5G04640	0	0	0	0	0	0	0	0	0	0	0	0
AT5G04660	4.65534	4.77368	3.75672	5.12402	4.10977	3.44427	5.10924	4.79782	5.30964	5.98062	5.62114	7.16828
AT5G04665	0	0	0	0	0	0	0	0	0	0	0	0
AT5G04670	5.42674	4.04761	4.24939	8.37753	6.01838	6.55673	4.98399	4.11133	4.38911	7.24031	7.3926	7.62145
AT5G04675	0	0	0	0	0	0	0	0	0	0	0	0
AT5G04680	0.689409	1.10215	0.565736	1.20532	1.18693	0.898454	1.15116	1.58641	1.07546	1.3422	1.37926	1.26962
AT5G04685	0	0	0	0	0	0	0	0	0	0	0	0
AT5G04690	0.403619	0.76749	0.609223	0.543025	0.54162	0.602897	0.231414	0.764426	0.579891	1.41138	1.0065	1.21176
AT5G04695	0	0	0	0	0	0	0	0	0	0	0	0
AT5G04700	0.695647	0.731921	0.535983	0.977334	0.760252	0.912547	0.982905	0.836398	1.10594	0.992828	0.905018	0.955849
AT5G04705	0	0	0	0	0	0	0	0	0	0	0	0
AT5G04710	15.321	16.5259	16.7784	12.3303	15.8685	15.0852	14.8999	13.6556	16.1959	17.0406	17.7067	16.404
AT5G04715	0	0	0	0	0	0	0	0	0	0	0	0
AT5G04720	48.7788	50.2458	45.2231	16.9493	16.7051	19.6493	55.0311	54.9229	57.1331	32.1876	23.7068	18.6662
AT5G04725	0	0	0	0	0	0	0	0	0	0	0	0
AT5G04730	0	0	0.0896187	0	0	0	0	0.0453579	0	0.0451226	0	0
AT5G04740	46.9114	48.1956	52.1401	49.2367	50.5221	45.5754	54.8478	56.6619	40.3132	34.8998	38.3455	34.284
AT5G04745	0	0	0	0	0	0	0	0	0	0	0	0
AT5G04750	189.085	164.282	181.373	174.677	172.312	159.95	211.007	188.164	164.102	138.797	140.69	145.067
AT5G04755	1.25845	0	0	0	0	0	0	0	0	0	0	0
AT5G04760	50.6854	41.6777	43.1299	30.2992	34.812	35.4708	43.4003	49.0404	51.2556	27.11	27.8067	24.4268
AT5G04765	0	0	0	0	0	0	0	0	0	0	0	0
AT5G04770	7.07187	6.67184	7.22347	7.64251	8.16524	6.61769	7.53045	8.51546	8.33605	8.79731	8.30371	9.34099
AT5G04775	0	0	0	0	0	0	0	0	0	0	0	0
AT5G04780	1.22961	1.24685	1.05457	1.07149	1.28529	1.5157	1.23092	0.825042	2.04217	1.73815	1.15037	1.3434
AT5G04785	0	0	0	0	0	0	0	0	0	0	0	0
AT5G04790	0	0	0	0	0	0	0	0	0	0	0	0
AT5G04795	0	0	0	0	0	0	0	0	0	0	0	0
AT5G04800	133.811	132.64	126.208	168.885	164.447	157.069	104.731	112.411	109.89	155.447	150.322	153.598
AT5G04810	28.1394	28.2487	28.2657	28.2281	25.8828	28.6566	30.8806	27.7908	32.5438	31.8168	32.7581	34.0644
AT5G04815	0	0	0	0	0	0	0	0	0	0	0	0
AT5G04820	2.73375	1.69044	2.41162	4.55587	3.55802	5.25861	2.31105	2.44579	2.56082	4.05662	6.7941	6.89423
AT5G04825	0	0	0	0	0	0	0	0	0	0	0	0
AT5G04830	39.4964	42.1722	38.4057	54.7185	59.0122	50.1648	39.1933	49.8338	42.1528	40.9809	47.51	36.3472
AT5G04840	2.48571	2.36226	1.75998	3.67958	2.68498	3.13427	2.17359	2.29331	1.48802	2.25509	1.61082	1.70897
AT5G04845	0	0	0	0	0	0	0	0	0	0	0	0
AT5G04850	20.2496	22.7855	22.2256	25.8079	25.6357	20.8966	23.7368	27.3339	24.0759	20.2883	23.0343	18.9833
AT5G04853	0	0	0	0	0	0	0	0	0	0	0	0
AT5G04855	0	0	0	0	0	0	0	0	0	0	0	0
AT5G04860	12.2196	9.02218	9.66699	9.42218	12.3335	9.46412	10.1466	9.61176	7.3067	7.56569	7.82212	7.57334
AT5G04865	0	0	0	0	0	0	0	0	0	0	0	0
AT5G04870	48.9999	46.3767	45.6009	19.8883	22.5136	21.6524	51.5622	55.1222	55.2753	34.6754	28.1733	25.9333
AT5G04885	5.42361	6.20791	4.85763	4.58818	5.22901	5.51389	4.85968	5.70376	4.69936	7.58273	6.50314	6.04283
AT5G04890	6.13633	5.60884	6.51723	4.56288	5.31975	6.40323	6.9014	6.45415	8.96506	9.00835	8.21074	9.69455
AT5G04895	1.23949	1.11668	1.27116	1.65323	1.28381	1.96328	0.99056	0.676199	0.991962	1.2105	1.47788	1.55182
AT5G04900	22.6827	20.8733	19.6291	18.829	17.4164	19.7356	22.1181	20.5675	26.6845	19.3714	21.5359	21.2994
AT5G04905	15.0261	14.8842	14.5736	17.2056	14.1158	14.0654	16.3528	13.7677	14.9682	16.0323	17.4301	19.9011
AT5G04910	20.8427	19.9843	21.053	12.3783	15.8668	15.5519	19.7282	20.955	21.3142	16.377	17.3659	19.7989
AT5G04915	0	0	0	0	0	0	0	0	0	0	0	0
AT5G04920	22.8827	22.5101	22.6629	21.1761	23.254	21.4773	23.7709	22.847	24.7793	20.0529	22.6251	23.8895
AT5G04925	0	0	0	0	0	0	0	0	0	0	0	0
AT5G04930	14.7009	12.1846	11.8157	12.1495	13.7613	13.3013	12.8206	13.8602	14.4622	13.8025	12.481	14.659
AT5G04933	0	0	0	0	0	0	0	0	0	0	0	0
AT5G04935	0	0	0	0	0	0	0	0	0	0	0	0
AT5G04937	0	0	0	0	0	0	0	0	0	0	0	0
AT5G04940	4.50856	5.72307	5.65632	6.21853	6.11313	6.72049	5.81627	4.98197	5.42055	6.3799	6.17434	7.55972
AT5G04945	0	0	0	0	0	0	0	0	0	0	0	0
AT5G04950	47.3427	35.006	37.8431	61.3123	51.8633	54.5298	39.3321	31.4668	24.7171	35.4118	33.9885	29.9442
AT5G04960	8.3221	4.94447	7.39474	6.29472	7.9044	4.41699	3.56544	7.61668	3.45903	0.700768	1.66969	1.88376
AT5G04965	0	0	0	0	0	0	0	0	0	0	0	0
AT5G04970	2.73844	3.39858	4.49418	5.08986	5.0047	4.42559	2.98637	4.20827	2.74352	1.39543	2.35091	2.31814
AT5G04980	4.23747	3.93153	3.78915	4.37802	3.46063	3.91112	4.13365	3.56744	3.12657	3.87151	3.5502	4.47387
AT5G04990	17.2005	19.2955	17.0516	17.1522	17.1349	19.7247	19.2339	19.6168	20.0604	15.298	18.2041	18.9383
AT5G05000	18.3961	20.3822	21.9929	24.5282	20.4914	23.3553	16.2832	16.4989	16.9919	19.6031	21.0218	22.6679
AT5G05005	0	0	0	0	0	0	0	0	0	0	0	0
AT5G05010	72.5697	73.7202	77.8179	77.6809	79.4039	76.9365	73.6429	71.7876	75.0588	70.1158	67.3228	67.629
AT5G05015	0	0	0	0	0	0	0	0	0	0	0	0
AT5G05020	0	0	0	0.161851	0	0.132526	0	0	0	0	0	0
AT5G05030	0	0	0	0	0	0	0	0	0	0	0	0
AT5G05040	0	0	0	0	0	0	0	0	0	0	0	0
AT5G05045	0	0	0	0	0	0	0	0	0	0	0	0
AT5G05050	0	0	0	0	0	0	0	0	0	0	0	0
AT5G05055	0	0	0	0	0	0	0	0	0	0	0	0
AT5G05060	20.4621	28.4789	24.9867	24.2949	18.177	25.5764	30.4907	26.5002	26.4431	30.982	25.641	22.1789
AT5G05065	0	0	0	0	0	0	0	0	0	0	0	0
AT5G05070	0	0	0	0	0	0	0	0	0	0	0	0.0551026
AT5G05075	0	0	0	0	0	0	0	0	0	0	0	0
AT5G05080	65.1923	62.7213	62.1492	55.3066	61.8306	58.7563	62.1814	61.1314	58.1382	53.9126	54.6822	53.6023
AT5G05085	1.83175	1.96678	1.63225	4.60754	1.78432	2.19342	2.50075	2.23604	2.39636	2.39033	1.50535	2.01202
AT5G05090	3.34801	2.94021	3.13253	2.81177	3.52276	1.74085	3.5853	2.59332	3.43561	3.08067	2.77679	3.57414
AT5G05095	0	0	0	0	0	0	0	0	0	0	0	0
AT5G05100	38.2391	35.7605	44.1988	38.6033	35.0758	34.2434	37.8687	39.1897	37.781	38.993	36.1276	36.9062
AT5G05105	0	0	0	0	0	0	0	0	0	0	0	0
AT5G05110	17.5462	17.5353	18.5993	18.6954	17.6661	17.2744	21.888	19.3244	19.9853	13.7719	18.3631	14.3196
AT5G05113	0	0	0	0	0	0	0	0	0	0	0	0
AT5G05120	0	0	0	0	0	0	0	0	0	0	0	0
AT5G05125	0	0	0	0	0	0	0	0	0	0	0	0
AT5G05130	2.0396	1.42282	2.21603	2.06422	1.31383	1.85628	1.5193	0.933768	1.45659	2.01232	1.57374	2.24675
AT5G05135	0	0	0	0	0	0	0	0	0	0	0	0
AT5G05140	34.0568	29.7535	32.8663	18.3458	16.7637	18.2727	41.6467	37.1996	39.376	25.2855	20.8847	15.9539
AT5G05150	0	0	0	0	0	0	0	0	0.0777681	0.0829248	0.131694	0
AT5G05155	0	0	0	0	0	0	0	0	0	0	0	0
AT5G05160	8.14157	8.24965	8.0909	10.7267	8.42536	9.14774	9.93807	8.58637	6.2393	10.9249	9.46575	9.55027
AT5G05170	126.414	116.04	123.656	102.645	110.289	108.753	121.922	145.314	146.232	97.2648	97.9644	98.7081
AT5G05175	0	0	0	0	0	0	0	0	0	0	0	0
AT5G05180	8.16918	11.2644	11.2087	7.14971	7.41486	7.65166	9.35479	10.0514	8.25682	7.33292	7.17018	8.03359
AT5G05190	12.0829	10.3467	9.32145	3.26697	4.1676	3.44962	11.5855	11.1666	10.5439	6.45141	4.01478	3.05847
AT5G05195	0	0	0	0	0	0	0	0	0	0	0	0
AT5G05200	47.9266	48.2291	52.6476	45.5208	43.0291	42.079	54.8421	50.1939	67.675	47.0362	48.0905	50.5138
AT5G05205	0	0	0	0	0	0	0	0	0	0	0	0
AT5G05210	21.2914	20.1752	18.3055	23.2933	26.2055	23.8599	19.9167	17.8209	19.939	21.6521	19.542	18.0419
AT5G05215	0	0	11.1478	0	0	0	0	0	0	0	0	0
AT5G05220	0.523299	0	0.489655	0.767421	1.62486	0.944011	1.29316	0.333082	0.154775	1.49335	1.97546	1.80826
AT5G05230	13.4175	11.9252	11.9023	11.2152	9.94055	11.9789	13.338	11.5197	11.3823	12.4769	11.5205	9.55816
AT5G05235	0	0	0	0	0	0	0	0	0	0	0	0
AT5G05240	2.59349	2.16965	3.73184	2.46076	3.90463	2.81385	1.97674	1.63773	1.69258	2.99288	2.4515	2.61713
AT5G05250	4.90706	3.59092	1.79655	4.69621	7.93255	4.27579	5.12822	3.23769	3.08754	5.9066	4.31744	5.37131
AT5G05255	0	0	0	0	0	0	0	0	0	0	0	0
AT5G05260	0	0	0	0	0	0	0	0	0.0551421	0	0	0
AT5G05265	0	0	0	0	0	0	0	0	0	0	0	0
AT5G05270	20.8718	23.9274	20.5389	49.2986	54.1629	43.4326	18.4284	18.1304	18.5892	26.6051	31.9985	32.5586
AT5G05275	0	0	0	0	0	0	0	0	0	0	0	0
AT5G05280	0	0.234073	0.121326	0.142659	0.4827	0	0	0	0.114983	0.122925	0	0
AT5G05285	0	0	0	0	0	0	0	0	0	0	0	0
AT5G05290	0	0	0	0	0	0	0	0	0.102222	0	0	0
AT5G05295	0	0	0	0	0	0	0	0	0	0	0	0
AT5G05300	8.6668	8.3189	7.09593	2.38302	1.51392	1.46619	13.0529	10.5199	8.81233	9.96638	2.72763	1.72808
AT5G05310	4.2007	5.4349	4.18792	3.81845	4.97434	3.39485	5.49554	6.12388	5.12888	4.97566	5.53522	6.11356
AT5G05315	0	0	0	0	0	0	0	0	0	0	0	0
AT5G05320	1.77215	0.703068	0.795876	1.01421	1.18602	0.44527	0.91746	2.28589	1.75858	0.669015	1.16882	0.394494
AT5G05325	0	0	0	0	0	0	0	0	0	0	0	0
AT5G05330	3.76559	4.40015	3.42152	4.82799	4.19656	3.72837	3.15894	4.37829	4.50114	4.38847	5.13444	3.5909
AT5G05335	0	0	0	0	0	0	0	0	0	0	0	0
AT5G05340	0.423045	0.381535	1.26661	0.279335	0.865345	0.227928	0.469464	0.642542	1.04971	0.879295	0.126949	0.269173
AT5G05350	1.09366	1.0645	1.06417	0.674172	0.650245	0.744867	0.485012	0.579877	0.813658	0.947668	0.556319	1.21633
AT5G05360	35.7576	38.7677	37.033	28.1231	28.6145	32.034	41.1182	40.0095	40.913	30.3989	31.3361	39.6002
AT5G05365	15.5843	23.3213	30.5261	5.97228	8.81231	8.25014	21.2526	22.0672	16.4447	9.44353	10.815	9.58967
AT5G05370	158.722	173.26	136.996	176.7	184.194	172.503	133.212	160.18	135.483	137.407	137.043	120.115
AT5G05375	0	0	0	0	0	0	0	0	0	0	0	0
AT5G05380	8.85512	13.322	15.9706	7.62301	8.95846	8.78401	10.5751	12.216	11.7213	8.75877	6.56877	6.23914
AT5G05385	0	0	0	0	0	0	0	0	0	0	0	0
AT5G05390	0.760035	1.10677	0.711102	2.8314	3.85739	2.25453	0.0540336	0.997317	0.673289	2.03966	2.10142	1.95148
AT5G05395	0	0	0	0	0	0	0	0	0	0	0	0
AT5G05400	1.79798	1.49698	1.72352	1.45845	1.84566	1.48802	2.3068	2.91743	1.80595	0.474913	1.00453	0.951874
AT5G05410	17.9244	13.7986	17.2442	23.7254	25.0214	19.203	20.5484	19.2134	12.3444	18.6023	15.3718	12.7367
AT5G05415	0	0	0	0	0	0	0	4.11562	0	0	0	0
AT5G05420	0.54155	0.984686	1.52071	0.594241	1.01661	0	2.02492	1.58846	0.483296	1.05961	0.839287	1.30965
AT5G05425	0	0	0	0	0	0	0	0	0	0	0	0
AT5G05430	1.75262	1.35879	0.937166	1.92675	1.63517	0.906766	1.16214	1.2011	0.66719	0.718655	1.90057	2.40116
AT5G05435	7.19918	6.1115	6.6566	4.96964	4.61514	3.51443	8.62939	3.63427	8.86492	5.64452	5.15973	6.17705
AT5G05440	61.7123	65.5776	50.651	23.1961	21.8302	20.2702	40.7494	54.8005	57.2398	14.9486	14.0389	14.6742
AT5G05445	0	0	0	0	0	0	0	0	0	0	0	0
AT5G05450	11.5942	10.9887	9.8469	9.27767	9.26045	10.5047	10.6326	10.9364	13.1484	9.06581	9.76052	8.97229
AT5G05455	0	0	0	0	0	0	0	0	0	0	0	0
AT5G05460	2.95824	3.44785	3.06296	3.95115	3.29753	2.68581	2.98793	4.06952	2.55004	1.78261	2.03526	2.31841
AT5G05465	0	0	0	0	0	0	0	0	0	0	0	0
AT5G05470	11.5843	12.7091	11.7285	13.6045	14.0669	12.9652	9.75388	9.35654	10.9557	10.946	11.6107	12.5145
AT5G05475	0	0	0	0	0	0	0	0	0	0	0	0
AT5G05480	6.16809	7.84332	7.113	5.63161	4.75329	4.41435	9.36622	9.60004	10.7572	6.98249	6.90516	5.20442
AT5G05485	0	0	0	0	0	0	0	0	0	0	0	0
AT5G05490	0.0959212	0.0432138	0.0897428	0	0.0445479	0.128975	0.177281	0.136275	0.127449	0.135569	0.211295	0.0380898
AT5G05495	0	0	0	0	0	0	0	0	0	0	0	0
AT5G05500	16.5143	11.8752	14.7684	17.5238	19.1838	15.6644	11.504	22.4239	6.87002	2.08078	3.52376	5.35636
AT5G05510	2.17267	2.18257	1.68432	2.8013	2.48069	1.89313	2.06557	1.64761	1.15488	2.28337	1.76686	2.66435
AT5G05515	0	0	0	0	0	0	0	0	0	0	0	0
AT5G05520	13.1436	12.1202	12.3446	14.5788	15.8757	14.0938	12.4256	9.86415	10.9705	11.7188	12.9013	13.2148
AT5G05525	0	0	0	0	0	0	0	0	0	0	0	0
AT5G05530	0.659562	0.297841	0.462864	0	0	0	1.22215	0.472002	0.146289	0	0	0.131451
AT5G05535	0	0	0	0	0	0	0	0	0	0	0	0
AT5G05540	9.11339	9.32809	8.78777	7.87147	8.35127	8.99827	8.78894	8.24365	6.40422	7.80185	9.63085	9.56329
AT5G05545	0	0	0	0.446054	0	0	0	0	0	0	0	0
AT5G05550	10.4395	11.4599	14.6529	10.4448	10.5125	10.489	8.92787	8.33134	11.3967	11.6491	13.1091	11.1328
AT5G05555	0	0	0	0	0	0	0	0	0	0	0	0
AT5G05560	2.7787	2.88799	2.5872	1.91205	2.25949	2.59397	2.01043	2.05774	2.24712	2.73669	2.34341	2.62959
AT5G05565	0	0	0	0	0	0	0	0	0	0	0	0
AT5G05570	8.25587	7.90847	7.28208	6.43342	7.41265	7.56971	7.41764	9.00669	8.27897	7.03975	6.8178	7.58155
AT5G05580	29.0716	27.323	25.4453	41.8949	43.3827	46.0895	28.9899	26.3311	29.3969	40.6428	35.8798	38.741
AT5G05585	0	0	0	0	0	0	0	0	0	0	0	0
AT5G05590	7.58127	7.11354	6.89005	6.31138	5.18764	7.54661	6.46013	4.86901	8.2713	5.61904	5.41034	5.85945
AT5G05598	0	0	0	0	0	0	0	0	0	0	0	0
AT5G05600	35.7019	29.2211	36.0852	30.2197	37.1622	37.9153	49.9553	54.6444	42.3564	21.2152	21.6525	19.0839
AT5G05605	0	0	0	0	0	0	0	0	0	0	0	0
AT5G05610	34.0076	36.9565	28.9637	30.9281	30.1183	31.1274	31.3904	30.0797	33.6717	31.6459	33.907	31.7551
AT5G05620	8.41268	9.2082	7.7688	8.05726	6.6496	9.8452	7.72397	7.4014	8.75864	10.6077	8.22003	9.11611
AT5G05625	0	0	0	0	0	0	0	0	0	0	0	0
AT5G05630	1.44696	0.937309	1.31148	2.0905	1.30225	1.25627	1.00267	0.899146	1.00123	1.91669	1.52228	1.22136
AT5G05635	0	0	0	0	0	0	0	0	6.28434	0	0	0
AT5G05640	2.14919	1.85771	2.26223	1.2811	2.16502	2.09124	2.40185	1.87076	1.26982	1.69271	2.28495	1.56713
AT5G05645	0	0	0	0	0	0	0	0	0	0	0	0
AT5G05650	0	0	0	0	0	0	0	0	0	0	0	0
AT5G05653	0	0	0	0	0	0	0	0	0	0	0	0
AT5G05657	0	0	0	0	0	0	0	0	0	0	0	0
AT5G05660	13.2259	13.4618	14.1962	9.92005	11.4462	12.859	12.4033	12.6757	13.745	12.5525	12.8593	11.9564
AT5G05665	0	0	0	0	0	0	0	0	0	0	0	0
AT5G05670	16.5657	16.8149	19.1181	16.9339	19.2728	15.8917	17.7565	13.9897	13.6283	22.4966	21.6743	17.7945
AT5G05675	0	0	0	0	0	0	0	0	0	0	0	0
AT5G05680	5.87247	5.58213	4.85775	5.28207	4.55659	5.22848	4.39923	4.50686	3.8053	4.85359	5.88961	3.98157
AT5G05685	0	0	0	0	0	0	0	0	0	0	0	0
AT5G05690	110.894	115.705	126.523	74.3895	69.7515	81.7656	133.405	128.687	166.686	84.1516	88.1281	90.8158
AT5G05695	0	0	0	0	0	0	0	0	0	0	0	0
AT5G05700	16.0486	14.5101	12.6123	10.8547	8.16923	10.9436	14.5166	14.1514	15.976	10.0942	11.4786	10.1992
AT5G05705	0	0	0	0	0	0	0	0	0	0	0	0
AT5G05710	28.1963	29.2667	28.3499	23.5	20.2293	19.4304	21.5852	26.4201	33.255	20.8251	17.9835	24.021
AT5G05720	0	0	0	0	0	0	0	0	0	0	0	0
AT5G05725	0	0	0	0	0	0	0	0	0	0	0	0
AT5G05730	26.3552	26.7962	24.7126	20.8837	20.1443	25.5019	31.3649	26.8563	30.1412	28.4954	19.7688	21.5495
AT5G05735	0	0	0	0	0	0	0	0	0	0	0	144.552
AT5G05740	34.464	37.514	33.0531	37.4217	34.3597	39.8407	33.8051	33.7333	33.4029	39.2508	35.619	38.8932
AT5G05745	0	0	0	0	0	0	0	0	0	0	0	0
AT5G05750	16.4007	16.6126	19.7653	15.3766	16.4355	15.3809	19.6531	21.7599	21.0485	14.647	17.2958	14.8083
AT5G05755	0	0	0	0	0	0	0	0	0	0	0	0
AT5G05760	7.78603	7.15869	6.64207	8.14888	6.52844	6.57762	6.49316	9.05298	7.50785	5.18922	6.75347	6.55526
AT5G05765	0	0	0	0	0	0	0	0	0	0	0	0
AT5G05770	0	0	0	0	0	0	0	0	0	0	0	0.444819
AT5G05780	56.8897	53.5627	50.0216	50.0917	53.1735	50.4546	46.1431	47.684	48.5683	45.1897	46.2514	42.5485
AT5G05785	0	0	0	0	0	0	0	0	0	0	0	0
AT5G05790	2.46013	3.32715	3.45264	5.18963	5.20839	4.84386	3.09642	3.95302	2.48237	2.45036	4.7112	4.99796
AT5G05795	0	0	0	0	0	0	0	0	0	0	0	0
AT5G05800	12.7133	12.8246	12.9941	14.8617	14.308	11.9881	12.7827	13.3377	13.3228	14.8786	16.6494	15.1477
AT5G05805	0	0	0	0	0	0	0	0	0	0	0	0
AT5G05810	1.21636	1.46199	0.81289	0.38252	1.39945	0.934976	0.802975	0.823359	0.615727	1.7476	1.17104	1.05874
AT5G05815	0	0	0	0	0	0	0	0	0	0	0	0
AT5G05820	12.6993	11.746	12.1916	11.6079	10.6203	10.7433	11.4299	13.3405	13.0591	11.0344	11.3262	11.3641
AT5G05825	0	0	0	0	0	0	0	0	0	0	0	0
AT5G05830	8.79161	7.09176	9.19364	9.21874	8.65847	10.412	9.18636	7.07781	10.9103	10.3729	12.1209	11.2762
AT5G05835	0	0	0	0	0	0	0	0	0	0	0	0
AT5G05840	0.119731	0.323808	0.280057	0.065892	0.667601	0.161074	0.165992	0.113479	0.053034	0.508081	0.493168	0.380636
AT5G05845	0	0	0	0	0	0	0	0	0	0	0	0
AT5G05850	7.81042	6.94732	6.10563	5.59943	5.68146	4.83688	7.31231	7.9827	8.28375	6.77944	5.49961	5.22609
AT5G05855	0	0	0	0	0	0	0	0	0	0	0	0
AT5G05860	17.1183	15.8269	16.7762	21.7293	22.47	22.3038	17.2662	22.4457	21.3091	18.8564	21.9477	21.1045
AT5G05865	0	0	0	0	0	0	0	0	0	0	0	0
AT5G05870	7.57461	7.68187	8.52648	9.31415	8.24885	11.2512	8.36802	7.34704	7.60135	8.53753	9.61642	8.55965
AT5G05875	0	0	0	0	0	0	0	0	0	0	0	0
AT5G05880	1.46897	2.64858	3.89412	2.42524	2.04774	1.26266	2.77204	2.03056	3.03651	0.923588	1.83369	1.36213
AT5G05885	0	0	0	0	0	0	0	0	0	0	0	0
AT5G05890	10.4958	9.24074	11.0835	8.84997	9.81114	10.7353	8.90681	9.30874	10.712	8.16209	7.3095	8.68363
AT5G05895	0	0	0	0	0	0	0	0	0	0	0	0
AT5G05900	0.255006	1.32193	0.357884	0.491172	0.473995	0.285938	0.23571	0.483502	0.282398	0	0	0.40539
AT5G05905	0	0	0	0	0	0	0	0	0	0	0	0
AT5G05910	0	0	0	0	0	0	0	0	0	0	0	0
AT5G05920	2.8688	3.56478	4.29358	5.2837	4.85615	4.05455	4.23155	2.94621	3.27675	4.19768	3.70386	5.33219
AT5G05925	0	0	0	0	0	0	0	0	0	0	0	0
AT5G05930	15.9942	19.7349	17.9956	12.9612	18.6279	17.5381	19.9551	19.4179	20.5205	18.1643	18.6856	18.2387
AT5G05935	0	0	0	0	0	0	0	0	0	0	0	0
AT5G05940	2.06955	1.98421	1.7303	2.37505	1.96352	3.47255	1.58662	1.91782	2.06697	2.23958	2.37165	3.00228
AT5G05950	10.0369	10.7034	9.80642	11.0598	11.4938	9.82491	9.11841	10.7955	12.029	9.73736	11.3602	11.5163
AT5G05955	0	0	0	0	0	0	0	0	0	0	0	0
AT5G05960	55.4995	42.354	47.9132	63.1112	58.7102	52.6939	61.429	57.055	47.1379	62.1687	67.1887	59.0676
AT5G05965	2.12355	2.06535	4.27969	1.43742	2.43404	3.38692	1.66469	3.74036	3.18821	4.81286	3.45051	3.25542
AT5G05970	6.14763	5.73139	5.05495	6.02262	6.33709	6.71654	5.90735	6.45684	4.94211	7.1913	5.15358	6.32073
AT5G05975	0	0	0	0	0	0	0	0	0	0	0	0
AT5G05980	17.3164	15.6615	15.9672	15.765	16.921	15.3709	14.8145	15.3481	14.8936	15.8009	16.1824	16.8981
AT5G05985	0	0	0	0	0	0	0	0	0	0	0	0
AT5G05987	8.17399	10.4945	8.53048	10.724	10.2351	12.1513	11.15	9.8612	9.01074	12.9897	11.3372	10.6748
AT5G05990	8.31735	8.54635	7.30339	8.16527	9.05014	12.2059	7.10708	7.06478	6.01365	9.46062	9.72542	12.6356
AT5G05995	41.8499	40.5754	27.1892	10.2526	7.0758	5.68395	30.3719	28.8555	31.7653	10.3467	4.59784	4.84753
AT5G06000	1.58331	1.8094	2.96286	2.78751	2.94554	2.84647	1.56257	1.40468	1.02925	1.29847	3.01359	3.1081
AT5G06005	0	0	0	0	0	0	0	0	0	0	0	0
AT5G06010	0	0	0	0	0	0	0	0	0	0	0	0
AT5G06015	0	0	0	0	0	0	0	0	0	0	0	0
AT5G06020	0	0	0	0	0	0	0	0	0	0	0	0
AT5G06025	0	0	0	0	0	0	0	0	0	0	0	0
AT5G06030	0	0	0	0	0	0	0	0	0	0	0	0
AT5G06035	0	0	0.640435	0	0	0	0	0	0	0	0	0
AT5G06040	0	0	0	0	0	0	0	0	0	0	0	0
AT5G06043	0	0	0	0	0	0	0	0	0	0	0	0
AT5G06045	0	0	0	0	0	0	0	0	0	0	0	0
AT5G06050	9.52632	7.74115	8.60814	9.63506	9.45443	10.3596	9.17689	9.67303	9.37438	10.5421	8.25119	9.05459
AT5G06055	0	0	0	0	0	0	0	0	0	0	0	0
AT5G06060	36.5543	39.8918	37.2057	56.4034	43.4401	43.9312	37.1723	28.9355	36.2579	44.0885	44.4963	44.4167
AT5G06065	0	0	0	0	0	0	0	0	0	0	0	0
AT5G06070	0	0.308862	0	0	0	0.102604	0.211169	0	0.101153	0.108036	0	0
AT5G06075	0	0	0	0	0	0	0	0	0	0	0	0
AT5G06080	0.204177	1.2917	0.382108	1.12264	0.761241	0.737746	0.189337	1.5625	0.181243	0.389324	0.617922	1.14069
AT5G06085	0	0	0	0	0	0	0	0	0	0	0	0
AT5G06090	2.55791	2.10948	3.20793	6.58947	6.92816	4.0502	1.8609	2.32038	1.97658	2.61633	3.4631	3.45981
AT5G06095	0	0	0	0	0	0	0	0	0	0	0	0
AT5G06100	5.08384	5.16684	5.47665	5.70528	5.87148	5.57628	4.17151	5.40248	4.23186	4.62494	5.83912	6.21197
AT5G06105	0	0	0	0	0	0	0	0	0	0	0	0
AT5G06110	16.9797	17.492	19.127	19.5976	18.241	19.3444	16.6251	15.1254	14.3788	17.9611	18.8928	18.793
AT5G06115	0	0	0	0	0	0	0	0	0	0	0	0
AT5G06120	10.5337	9.22558	9.11751	8.66994	10.3288	9.66308	11.0124	10.355	10.1283	9.23346	9.12591	10.003
AT5G06125	0	0	0	0	0	0	0	0	0	0	0	0
AT5G06130	42.6437	46.9068	40.9789	42.192	38.6103	41.7626	43.9229	47.2978	55.8421	43.4042	46.6714	47.5646
AT5G06140	34.3991	32.5226	33.4995	28.6529	31.4742	28.7006	37.0568	36.8693	37.9475	28.4777	32.4937	31.069
AT5G06145	0	0	0	0	0	0	0	0	0	0	0	0
AT5G06150	12.9503	18.3507	15.2039	13.6644	15.5454	15.7833	14.0712	12.7246	10.7978	17.5019	15.212	14.3289
AT5G06155	0	0	0.23846	0.296185	0.430242	0.242273	0	0.128209	0.113016	0.438982	1.05631	0.672645
AT5G06160	12.2481	10.8051	11.1182	13.5391	12.3974	11.8218	10.7403	10.4673	9.27956	14.8343	14.2001	12.3828
AT5G06165	0	0.121743	0	0.148377	0	0.121411	0.124868	0	0	0	0.406164	0
AT5G06170	0	0	0	0	0	0	0	0	0	0	0	0
AT5G06180	5.04185	4.67862	3.99542	4.47802	4.75113	4.11702	4.77909	4.35346	3.83891	5.12363	4.79821	3.81727
AT5G06185	0	0	0	0	0	0	0	0	0	0	0	0
AT5G06190	8.18725	7.77728	8.75691	6.42339	8.75541	9.95361	5.44687	6.41699	3.81703	7.91783	7.77103	7.19555
AT5G06200	14.7813	7.51617	11.0862	18.7159	22.1571	9.28515	15.6339	21.9842	9.15272	1.77772	1.76425	4.5762
AT5G06205	0	0	0	0	0	0	0	0	0	0	0	0
AT5G06210	15.876	19.9324	19.0993	18.2958	18.301	19.0711	18.3452	16	19.8493	13.783	20.0584	17.3504
AT5G06220	31.0474	30.8983	28.4353	32.624	31.5518	34.0934	28.6142	31.9809	35.8583	32.4148	31.4475	31.8276
AT5G06230	3.82979	4.24706	2.78556	4.15118	6.21523	2.75222	4.53095	3.48834	4.1096	2.46781	3.0174	2.50078
AT5G06235	3.64326	4.1929	5.23086	5.91058	5.01862	5.36024	6.49189	10.8468	5.54226	8.44876	6.35334	4.29957
AT5G06240	8.73975	8.72783	7.74132	8.4622	6.28829	7.23159	7.33331	6.76158	8.57505	7.50452	9.55053	10.3899
AT5G06245	8.84221	5.39281	4.59842	6.45093	8.35827	4.59541	13.8923	16.7448	11.4596	15.8473	6.25126	12.8236
AT5G06250	0.582341	0.398292	0.172514	0.481503	0.731171	1.10477	0.964728	0.139566	0.376456	0.695804	0.888325	0.273058
AT5G06255	0	0	0	0	0	0	0	0	0	0	0	3.55731
AT5G06260	14.58	14.6408	13.8932	12.6241	13.476	14.1513	15.2092	13.1179	16.1743	13.4972	13.3265	12.8288
AT5G06265	9.71386	9.00968	12.3115	18.6025	13.835	11.001	13.8316	8.89907	10.2	15.0354	11.0296	13.259
AT5G06270	6.9987	5.85654	6.01037	10.6426	12.4114	11.5981	7.33847	6.84576	6.33108	7.97003	11.8621	10.7864
AT5G06275	0	0	0	0	0	0	0	0	0	0	0	0
AT5G06280	34.736	31.888	30.3339	36.3633	39.1496	34.1283	32.4515	29.8211	33.384	24.5352	22.6715	29.1161
AT5G06285	2.22688	2.42543	3.33467	2.93409	2.50336	3.25785	2.07686	2.59659	2.77705	5.19068	4.11323	2.14781
AT5G06290	194.962	202.007	186.09	199.668	187.506	199.948	193.112	187.461	228.466	184.061	186.267	196.384
AT5G06295	0.700355	0	0	0	0	0	0	0	0	0	0	0
AT5G06300	28.4965	23.3506	27.7192	18.3569	19.711	17.5553	27.479	28.4574	19.4795	14.7771	18.1224	13.1988
AT5G06305	0	0	0	0	0	0	0	0	0	0	0	0
AT5G06310	1.97055	2.00577	1.48685	1.25934	1.536	0.855311	2.70277	1.74757	0.901041	1.85875	1.28566	2.27367
AT5G06320	546.383	536.858	560.364	249.555	246.907	262.552	682.904	654.874	726.728	417.808	241.556	176.044
AT5G06325	0	0	0	0	0.845954	0	0.843424	0	0	0	0	0
AT5G06330	2.23714	0.750318	1.80104	1.8898	1.74027	1.81907	2.59614	1.33071	1.42862	1.17677	1.24612	1.07484
AT5G06335	0	0	0	0	0	0	0	0	0	0	0	0
AT5G06340	77.1022	80.4115	75.5666	83.1985	73.7544	68.4116	79.2904	81.4911	96.8541	78.8577	84.9692	84.0502
AT5G06345	0	0	0	0	0	0	0	0	0	0	0	0
AT5G06350	3.71128	3.00748	4.45584	4.59976	4.74504	4.85879	4.20153	3.12492	3.89088	3.6104	5.05398	5.9174
AT5G06360	57.9967	65.6291	60.2205	60.5942	62.8703	62.6547	47.3913	42.2469	40.3919	64.8018	59.7246	57.566
AT5G06365	0	0	0	0	0	0	0	0	0	0	0	0
AT5G06370	29.1632	31.1152	30.697	23.0913	18.1061	20.0441	31.0835	33.0105	28.84	26.217	23.8201	23.8341
AT5G06380	0.626947	0.226334	0.117323	0	0.116683	0	0	0	0	0	0.0943403	0.199692
AT5G06385	9.63453	1.35179	0	8.1221	9.77409	6.8704	0.695717	3.6671	3.31469	5.88458	8.72339	13.2156
AT5G06390	23.8489	20.1665	23.2428	22.2712	21.009	20.6557	19.3882	25.0955	22.0366	21.8566	18.6674	19.5748
AT5G06395	41.0597	39.7714	46.0226	43.2877	39.5495	46.4773	38.9457	37.4919	34.3931	37.4748	39.1996	37.4821
AT5G06400	0.0840725	0.277743	0.314631	0.123405	0.0780776	0.40151	0.310588	0.18555	0.248151	0.448178	0.418806	0.333784
AT5G06405	0	0	0	0	0	0	0	0	0	0	0	0
AT5G06410	7.87198	7.82996	7.55428	8.8843	8.07263	7.43729	8.40291	7.96005	5.09906	7.4464	10.9153	7.46849
AT5G06415	0	0	0	0	0	0	0	0	0	0	0	0
AT5G06420	2.09681	3.62035	2.53641	2.07528	2.65252	1.59979	2.74128	1.97125	1.51792	2.20185	2.2415	1.87155
AT5G06425	0	0	0	0	0	0	0	0	0	0	0	0
AT5G06430	3.03125	3.87291	3.54521	4.91121	4.46243	4.68775	3.27039	2.71763	4.17863	3.65925	3.53739	4.15203
AT5G06435	0	0	0	0	0	0	0	0	0	0	0	0
AT5G06440	18.5627	15.331	16.6776	18.7736	13.8081	15.7563	16.2987	17.0875	18.1603	18.8789	18.6718	19.7178
AT5G06445	0	0	0	0	0	0	0	0	0	0	0	0
AT5G06450	8.558	9.36206	13.112	8.94588	9.55289	11.1553	9.89784	10.8813	8.43985	7.79533	9.80645	6.55556
AT5G06455	0	0	0	0	0	0	0	0	0	0	0	0
AT5G06460	9.39982	7.44683	7.93518	9.39661	9.4819	8.90041	7.98271	7.79186	7.03177	8.94374	8.03235	9.62977
AT5G06465	0	0	0	0.947669	0	0	0	0.276416	0	0	0	0
AT5G06470	2.16986	1.41424	1.12792	1.32632	0.448665	1.19285	2.00828	1.49106	1.38946	1.3704	0.997329	1.43965
AT5G06475	0	1.0558	0.726502	0.852662	0.726356	0	0	0	0	0	0.892572	0.622895
AT5G06480	2.15257	1.55469	3.49115	2.68376	1.60309	3.10175	3.98668	3.00829	2.29099	1.77042	1.62163	2.28662
AT5G06490	0	0	0.173805	0	0.0863728	0.0834373	0.343637	0.352864	0.493913	0.17561	0.209161	0
AT5G06495	0	0	0	0	0	0	0	0	0	0	0	0
AT5G06500	0	0	0	0	0	0	0.329899	0	0	0	0	0
AT5G06505	16.287	7.44326	7.62318	3.96263	8.54475	9.2861	20.4464	20.7819	18.6555	4.53925	9.31745	2.21027
AT5G06510	0.201544	0.739442	1.04285	0.826095	1.62605	0.981095	0.626444	0.351496	0.331641	1.05266	1.22764	0.785647
AT5G06515	0	0	0	0	0	0	0	0	0	0	0	0
AT5G06520	0	0	0	0	0.0883628	0	0.175759	0.0450361	0.084241	0	0.0355827	0
AT5G06525	0	0	0	0	0	0	0	0	0	0	0	0
AT5G06530	13.5837	14.4157	18.4848	11.7124	12.8749	16.1794	13.4609	18.183	16.5532	17.8386	15.8676	14.2632
AT5G06535	0	0	0	0	0	0	0	0	0	0	0	0
AT5G06540	0.770312	0.370306	0.720714	0.8479	0.381722	0.598499	0.427092	0.291878	0.409395	0.387168	0.538105	0.530462
AT5G06545	0	0	0	0	0	0	0	0	0	0	0	0
AT5G06550	3.65932	2.37949	2.58183	4.5559	5.63056	3.55095	2.66134	2.84285	2.49773	3.84677	2.83035	3.71886
AT5G06560	12.8156	13.557	12.8244	9.77317	7.79801	8.95185	14.4809	15.1875	14.5735	9.89636	10.8877	9.64774
AT5G06565	0	0	0	0	0	0	0	0	0	0	0	0
AT5G06570	2.43445	1.54413	2.52913	1.25159	0.837855	1.37584	2.91675	2.47281	2.95908	1.10711	0.443452	0.645066
AT5G06575	0	0	0	0	0	0	0	0	0	0	0	0
AT5G06580	11.7095	14.0425	12.835	10.0309	10.9703	10.628	14.3962	10.812	16.1434	12.7411	12.2456	12.4955
AT5G06585	0	0	0	0	0	0	0	0	0	0	0	0
AT5G06590	1.59669	3.0882	3.7607	2.35513	2.62659	2.53679	1.8208	1.46276	2.88275	2.50732	2.24787	2.20964
AT5G06595	2.24064	1.01287	1.04834	0.492735	0.417867	0.202603	0.207876	0.214611	0.994761	0.213948	0.509302	0.71573
AT5G06600	24.9366	25.7178	23.638	23.694	25.0405	26.0204	26.0733	26.4927	28.0216	25.1166	25.3435	24.5766
AT5G06605	0	0	0	0	0	0	0	0	0	0	0	0
AT5G06610	2.30632	3.94451	2.60433	2.71322	3.17925	3.42699	3.971	3.62257	3.24172	3.00428	3.75742	3.73134
AT5G06615	0	0	0	0	0	0	0	0	0	0	0	0
AT5G06620	2.3106	2.50216	1.88267	1.9264	2.10404	2.14926	0.962978	2.17386	1.9278	1.78936	2.08318	2.52442
AT5G06630	1.64781	1.54762	1.41326	1.13349	2.04213	0.677652	0.761647	0.716214	0.608313	0.194366	0.617408	0.436657
AT5G06635	0	0	0	0	0	0	0	0	0	0	0	0
AT5G06640	2.13414	1.99175	1.63176	1.14485	2.71056	1.35917	1.52144	1.39497	0.389969	0.122441	0.356568	0.826198
AT5G06645	1.26272	0.228483	0.708967	0.277632	1.41378	0.228707	0.234453	0.969344	0	0	0.383476	0
AT5G06650	0	0.308946	0	0.752423	0	0.154231	0.15847	0	0	0	0.129089	0
AT5G06655	0	0	0	0	0	0	0	0	0	0	0	0
AT5G06660	19.1971	20.5367	22.1136	24.8401	23.5952	24.1825	19.007	20.5283	20.0932	26.5455	20.2084	21.0299
AT5G06665	1.01446	3.49886	7.37793	6.54779	8.51874	1.45928	10.5495	7.17143	9.07996	6.61013	5.96866	5.91495
AT5G06670	4.23211	4.94657	5.10156	3.42483	3.46675	4.93596	3.93686	4.45132	4.98318	5.19958	4.64706	4.14501
AT5G06675	0	0	0	0	0	0	0	0	0	0	0	0
AT5G06680	3.23072	2.56374	3.66045	3.58923	3.66109	3.95492	2.84703	3.33652	3.14954	3.79257	4.14203	3.69517
AT5G06685	0	0	0	0	0	0	0	0	0	0	0	0
AT5G06690	12.7756	20.1868	22.9224	7.88249	7.36196	7.31276	20.5303	21.0175	29.9255	7.72599	11.0609	12.4311
AT5G06695	3.27828	2.13682	4.81088	2.20011	0.662505	1.56614	5.19663	5.71043	3.51479	2.00397	2.66617	3.64358
AT5G06700	41.8845	39.5211	42.5256	31.9591	31.7919	32.0253	47.1375	49.0423	56.6653	35.0853	30.6642	30.2653
AT5G06705	0	0	0	0	0	0	0	0	0	0	0	0
AT5G06710	3.15579	2.68097	2.56858	2.99861	2.62357	2.99426	4.16104	3.69482	2.80086	2.8579	4.14081	4.01906
AT5G06715	0	0	1.20934	0	0	0	0	0	0	0	0	0
AT5G06720	1.71535	1.4733	1.45209	1.07873	0.531602	0.88006	3.17241	1.55052	2.31629	2.08318	1.40914	2.07875
AT5G06730	0.531089	0.752563	1.06479	0.584492	0.916883	0.340495	1.05222	0.575853	0.605042	0.716321	0.568832	0.784254
AT5G06735	0	0	0	0	0	0	0	0	0	0	0	0
AT5G06740	2.06707	1.53473	1.30565	1.98783	0.910728	1.43402	2.57396	2.83785	2.55844	0.486252	0.733298	0.38502
AT5G06745	0	0	0	0	0	0	0	0	0	0	0	0
AT5G06750	12.7695	13.3333	12.412	10.8984	10.5594	9.33778	14.4051	13.1178	12.4275	8.32225	8.79175	10.5451
AT5G06755	0	0	0	0	0	0	0	0	0	0	0	0
AT5G06760	7.60558	2.99597	9.96293	10.9533	10.5547	8.71533	9.09074	11.4597	6.37714	8.00191	10.7261	6.60926
AT5G06765	0	0	0	0	0	0	0	0	0	0	0	0
AT5G06770	12.7318	11.2399	12.1183	13.19	10.4883	14.2651	10.2112	12.537	15.5199	10.5151	14.294	15.9314
AT5G06775	0	0	0	0	0	0	0	0	0	0	0	0
AT5G06780	12.6277	12.5992	11.2732	11.991	10.0807	11.3901	11.3856	10.2748	12.4442	10.9484	12.7965	10.8731
AT5G06785	0	0	0	0	0	0	0	0	0	0	0	0
AT5G06790	1.56634	0.77687	0.659483	1.98239	2.47548	2.39034	0.579319	1.11473	0.346988	1.84891	1.70311	2.24199
AT5G06795	0	0	0	0	0	0	0	0	0	0	0	0
AT5G06800	9.00029	8.36506	10.506	6.60162	8.77825	8.03232	9.51345	12.2726	6.98474	6.52299	7.04449	6.25606
AT5G06810	1.81118	2.73874	1.58524	2.25075	2.76895	2.41021	1.13395	1.05202	0.983379	1.92812	1.79376	1.76444
AT5G06811	1.58383	1.42777	1.42698	1.67871	2.2895	2.10429	1.30116	1.33424	1.09127	1.21686	1.05425	1.30536
AT5G06815	0	0	0	0	0	0	0	0	0	0	0	0
AT5G06820	0.49275	0.341567	0.141852	0.0834503	0.140833	0.135831	0.245104	0.251121	0.16784	0.321158	0.085027	0.451586
AT5G06825	0	0	0	0	0	0	0	0	0	0	0	0
AT5G06830	9.25074	8.8104	10.9304	8.24066	8.50599	8.46264	11.4996	8.89639	11.4036	8.4459	8.92003	9.20599
AT5G06835	0	0	0	0	0	0	0	0	0	0	0	0
AT5G06839	5.03539	4.3263	5.34223	8.29333	9.54219	6.05303	6.08769	8.3377	3.92331	2.3451	3.24841	3.08384
AT5G06845	0	0.483331	0	0	0	0	0	0	0	0	0.823323	0.428438
AT5G06850	3.63821	4.09083	2.98192	3.11147	2.87627	3.60823	3.61024	3.72614	4.41983	4.24355	5.30306	5.61096
AT5G06855	0	0	0	0	0	0	0	0	0	0	0	0
AT5G06860	101.317	92.1864	100.17	49.9083	58.5642	53.083	113.62	110.127	105.158	74.5525	51.0839	43.5196
AT5G06865	53.846	43.1182	54.3016	32.6833	33.6936	30.3833	64.0576	62.2339	56.2551	38.0123	28.509	26.334
AT5G06870	49.3998	52.8247	55.155	36.3471	47.3024	56.0316	67.6893	53.5052	64.7714	58.6033	59.4818	38.064
AT5G06875	0	0	0	0	0	0	0	0	0	0	0	0
AT5G06880	0	0	0	0	0	0	0	0	0	0	0	0
AT5G06885	0	0	0	0	13.3351	0	4.43392	0	0	10.5223	0	0
AT5G06890	0	0	0	0	0	0	0	0	0	0	0	0
AT5G06900	0	0.0552174	0.0573067	0	0	0	0.0566119	0	0	0.11553	0.0917492	0
AT5G06905	0	0	0	0	0	0	0	0	0	0	0	0
AT5G06910	12.6992	14.4028	13.6292	15.6187	13.1121	15.2671	13.3872	14.1904	15.2277	13.5947	13.3882	13.817
AT5G06915	0	0	0	0	0	0	0	0	0	0	0	0
AT5G06920	0	0	0	0	0	0	0	0	0	0	0	0
AT5G06925	0	0	0	0	0	0	0	0	0	0	0	0
AT5G06930	9.49033	9.52203	8.06198	6.46162	5.86458	5.63699	6.82752	7.44005	7.09498	5.6074	5.65769	6.56801
AT5G06935	0	0	0	0	0	0	0	0	0	0	0	0
AT5G06940	1.41201	1.45854	1.44996	1.47857	0.83168	1.018	1.01798	1.108	0.762457	1.1669	1.21003	1.25818
AT5G06945	0	0	0	0	0	0	0	0	0	0	0	0
AT5G06950	7.74694	6.72216	6.98057	7.10725	8.08869	8.3683	8.41052	7.86032	6.61555	7.88666	9.22018	8.24878
AT5G06955	0	0	0	0	0	0	0	0	0	0	0	0
AT5G06960	11.831	10.4413	9.45	9.22286	9.96599	9.43567	9.29301	13.7086	9.98571	10.1627	10.8008	9.4979
AT5G06965	0	0	0	0	0	0	0	0	0	0	0	0
AT5G06970	25.5175	24.7336	28.2357	18.1747	19.387	21.3919	25.7688	27.0451	33.4219	21.2633	20.086	19.6865
AT5G06975	0	0	0	0	0	0	0	0	0	0	0	0
AT5G06980	56.7776	66.164	67.7712	73.1645	69.2208	71.7271	58.4602	58.6742	69.5819	61.8881	69.0411	67.4644
AT5G06985	0	0	0	0	0	0	0	0	0	0	0	0
AT5G06990	2.78222	2.59633	1.61582	1.16131	2.14134	0.689582	1.50866	2.55188	2.55099	0.997891	0.936413	1.14493
AT5G06995	0	0	0	0	0	0	0	0	0	0	0	0
AT5G07000	12.6221	13.6667	10.682	10.6811	10.0212	8.19305	11.7842	10.8834	13.43	11.188	13.5887	15.8306
AT5G07005	0	0	0	0	0	0	0	0	0	0	0	0
AT5G07010	3.36169	3.34391	3.19949	2.807	3.98568	2.85877	3.16047	3.78997	4.31295	2.07665	2.21343	2.25707
AT5G07015	35.917	33.1039	38.8996	65.8857	87.6023	94.6164	35.9472	37.0549	34.7698	85.654	99.1845	108.674
AT5G07020	209.799	230.758	214.671	221.565	211.129	207.023	221.672	229.93	283.909	188.074	203.438	198.925
AT5G07025	10.4962	10.6785	5.77938	3.38587	9.8662	5.69256	10.4058	12.7365	8.27003	6.68177	4.8074	4.4884
AT5G07030	51.1295	42.2066	45.6218	58.9443	54.6103	56.7	42.1766	37.733	33.992	56.31	51.0865	57.6934
AT5G07035	0	0	0	0	0	0	0	0	0	0	0	0
AT5G07040	0.816799	0.526476	1.41932	0.256772	0.651383	0.314839	1.07987	0.776963	1.13797	0.442037	0.965112	1.67205
AT5G07050	0	0	0	0	0	0	0	0	0	0	0	0
AT5G07055	0	0	0	0	0	0	0	0	0	0	0	0
AT5G07060	0.347163	0.156552	1.05568	0.191018	0.403511	0	0.481599	0.824017	0.230743	0.902145	0.390739	0.483232
AT5G07070	7.83371	6.24743	6.48531	3.0311	4.54326	4.42566	10.1335	9.17235	7.94779	6.53045	4.76029	2.79127
AT5G07080	12.2268	9.1672	12.6289	7.19515	9.22509	7.16603	12.6435	16.1786	12.8693	10.1606	10.0184	8.13019
AT5G07090	310.755	337.823	314.808	385.233	377.617	367.668	270.387	252.647	263.335	365.946	351.435	357.396
AT5G07095	0	0	0	0	0	0	0	0	0	0	0	0
AT5G07100	13.5508	10.2164	10.2169	5.92204	4.03715	4.07678	15.558	12.4565	11.5677	5.39373	6.30847	2.45829
AT5G07105	0	0	0	0	0	0	0	0	0	0	0	0
AT5G07110	25.3687	26.2556	22.1212	21.9186	20.7676	18.2917	25.3307	28.3299	30.0348	19.3954	16.5973	10.8959
AT5G07115	0	0	0	0	0	0.675472	0	0	0	0	0	0
AT5G07120	15.7393	14.456	12.6923	11.8607	13.518	12.5583	15.9108	14.9192	14.2913	11.4394	12.825	11.8421
AT5G07125	0	0	0	0	0	0	0	0	0	0	0	0
AT5G07130	5.58142	4.86316	3.97777	10.8607	12.8129	8.02709	6.27712	6.81904	3.14696	9.18653	12.183	9.13769
AT5G07140	2.38297	2.14765	2.52399	2.37563	1.75435	1.6118	1.37087	1.74552	1.79201	1.27054	2.69092	1.82166
AT5G07145	0	0	0	0	0	0	0	0	0	0	0	0
AT5G07150	1.87576	1.94008	1.90488	1.51147	1.67158	2.11723	2.54808	2.53451	1.67505	2.32341	3.07891	2.49393
AT5G07152	2.99948	4.10727	3.28582	4.27825	4.43296	4.62454	3.72812	3.0092	3.99944	3.76097	4.34105	3.87928
AT5G07155	0	0	0	0	0	0	0	0	0	0	0	0
AT5G07160	0	0	0	0	0	0	0	0	0	0	0	0
AT5G07165	0	0	0	0	0	0	1.06113	0	0	0	0	0
AT5G07170	0	0	0	0	0	0	0	0	0	0	0	0
AT5G07175	0	0	0	0	0	0	0	0	0	0	0	0
AT5G07180	3.24212	3.71043	3.42756	3.57034	3.8606	4.62415	2.42822	2.88417	2.58512	4.97499	4.77855	4.61192
AT5G07185	0	0	0	0	0	0	0	0	0	0	0	0
AT5G07190	1.18264	0.960503	0.331954	0.390366	1.2104	1.17012	0.328344	0.112494	0.314562	0	0.266803	0
AT5G07195	0	0	0	0	0	0	0	0	0	0	0	0
AT5G07200	0.196265	0.176947	0.12242	0.144009	0.182411	0.117381	0.0604734	0.0620275	0.115921	0	0.0980269	0.0520036
AT5G07205	0	0	0	0	0	0	0	0	0	0	0	0
AT5G07210	0	0	0	0	0	0	0	0	0	0	0	0
AT5G07220	49.8441	43.2962	50.6422	43.1911	53.8997	47.9391	56.4632	60.6554	54.5499	35.9093	37.3029	35.6081
AT5G07225	0	0	0	0	0	0	0	0	0	0	0	0
AT5G07230	0	0	0	0	0	0	0	0	0	0	0	0
AT5G07240	23.0508	19.8103	22.8326	28.4944	23.4356	22.7434	24.7451	29.8689	30.544	24.7471	24.5152	22.1929
AT5G07250	19.2931	17.3246	15.8396	14.2768	21.5718	16.5106	19.0716	23.2069	21.1502	18.3827	19.1346	17.2621
AT5G07255	0	0	0	0	0	0	0	0	0	0	0	0
AT5G07260	0	0	0	0	0	0	0	0	0	0.102163	0	0
AT5G07265	4.88591	2.9941	4.57166	7.10206	10.8231	4.64196	0	0	1.47009	5.08558	10.6356	8.08757
AT5G07270	15.1695	13.9761	11.2641	13.8883	12.483	13.0791	14.1946	15.2332	14.8438	14.0654	14.8465	15.0366
AT5G07275	0	0	0	0	11.5808	0	0	0	0	0	11.1368	0
AT5G07280	0.791443	1.04856	1.26315	0.922566	1.27533	1.29204	0.709378	1.05653	0.989319	2.32039	1.23454	1.90353
AT5G07285	1.51232	3.42753	3.18451	2.49186	2.47585	2.0672	2.46433	2.56044	4.03742	4.0184	5.50256	3.03288
AT5G07290	8.51887	8.27675	8.57296	8.7743	7.95505	9.54939	9.93845	9.45457	11.0925	10.1434	9.41175	10.4578
AT5G07295	0	0	0	0	0	0	0	0	0	0	0	0
AT5G07300	23.8619	22.9309	20.2285	19.3975	20.9429	20.6358	22.0462	20.8871	22.4185	22.8473	21.2361	21.7488
AT5G07310	0.105173	0	0.0984055	0	0	0	0.194614	0.19994	0.46615	0	0.158033	0
AT5G07315	0	0	0	0	0	0	0	0	0	0	0	0
AT5G07320	6.20202	7.32318	6.2075	7.62066	7.05752	7.2398	5.4641	5.96483	4.68426	6.83985	7.339	6.761
AT5G07322	50.1382	58.7612	61.9434	71.54	68.6534	52.8672	70.7012	53.7833	49.6138	63.5738	70.1136	59.3344
AT5G07325	0	0	0	0	0	0	0	0	0	0	0	0
AT5G07330	3.48362	2.18816	3.25959	3.99873	2.11532	3.27503	3.64737	3.8987	1.8809	3.02031	3.31086	2.65537
AT5G07335	0	0	0	0	0	0	0	0	0	0	0	0
AT5G07340	18.4818	20.5917	20.2264	14.9393	16.3812	15.7764	16.8528	20.0283	21.19	18.3116	17.6846	18.371
AT5G07345	0	0	0	0	0	0	0	0	0	0	0	0
AT5G07350	41.0002	39.458	40.5912	42.1154	44.1591	45.6507	35.2118	42.0593	35.4418	39.3863	38.9396	39.5479
AT5G07355	0	0	0	0	0	0	0	0	0	0	0	0
AT5G07360	7.5672	7.43946	8.9655	7.9428	8.28531	6.50242	8.75381	9.30721	8.08271	6.96683	6.79443	6.98579
AT5G07365	0	0	0	0	0	0	0	0	0	0	0	0
AT5G07370	32.3888	30.8047	31.3783	26.5182	33.5561	30.929	31.5495	33.3524	28.2826	26.3152	26.2391	30.3936
AT5G07380	0.325101	0.167645	0.637973	0.511213	0.344677	0.357489	0.687828	0.764933	0.411343	0.568766	0.557868	0.690132
AT5G07385	0	0	0	0	0	0	0	0	0	0	0	0
AT5G07390	1.12743	0.423276	1.02552	0.861903	1.25071	0.973316	1.01241	0.681451	0.415988	0.67778	0.585164	0.74609
AT5G07395	0	0	0	0	0	0	0	0	0	0	0	0
AT5G07400	1.11037	1.47783	0.875551	1.45584	1.20753	1.02542	0.889903	0.731873	0.819193	1.15505	1.37885	1.22425
AT5G07405	0	0	0	0	0	0	0	0	0	0	0	0
AT5G07410	0	0	0	0	0	0	0	0	0	0	0	0
AT5G07415	0	0	0	0	0	0	0	0	0	0	0	0
AT5G07420	0	0	0	0	0.0702243	0	0	0	0	0	0	0
AT5G07425	0	0	0	0	0	0	0	0	0	0	0	0
AT5G07430	0	0	0	0	0	0	0	0	0	0	0	0
AT5G07435	0	0	0	0	0	0	0	0	0	0	0	0
AT5G07440	179.761	155.276	169.529	82.5682	78.0151	80.5929	220.452	232.47	196.576	68.3321	73.5939	67.62
AT5G07445	0	0	0	0	0	0	0	0	0	0	0	0
AT5G07450	0.773391	0.139672	0.289462	0	0.288051	0.696898	0.143273	0.442479	0.274418	0.293829	0.932948	0.246546
AT5G07455	0	0	0.227767	0	0	0	0	0.233427	0	0.232758	0.369348	0
AT5G07460	31.2342	27.7554	23.8475	35.2893	37.2338	35.4686	29.3185	30.3696	24.5611	28.7386	26.9937	21.3823
AT5G07465	0	0	0	0	0	0	0	0	0	0	0	0
AT5G07470	59.8225	50.8957	57.4661	52.6578	45.3725	46.009	58.1011	58.5205	50.9144	50.4943	50.7977	45.8058
AT5G07475	25.0942	16.8028	20.8536	37.4439	34.3284	17.7286	24.2307	25.3009	15.2596	35.5582	43.5926	34.1451
AT5G07480	0	0	0	0	0	0	0	0	0	0	0	0
AT5G07485	0	0	0	0	0	0	0	0	0	0	0	0
AT5G07490	0	0	0	0	0	0	0	0	0	0	0	0
AT5G07495	0	0	0	0	0	0	0	0	0	0	0	0
AT5G07500	0.342289	0.205908	0	0	0.106149	0.102604	0.422339	0	0.404611	0.216072	0	0
AT5G07510	0	0	0	0	0.331614	0	0.32326	0	0	0	0.263366	0.283794
AT5G07515	0	0	0	0	0	0	0	0	0	0	0	0
AT5G07520	0.559501	0.504843	0.104677	0.118288	0.104079	0.301835	0.2984	0	1.19046	0.406961	0.646233	0.267197
AT5G07525	0	0	0.689786	0	0	0	0	0.712629	0	0	0.282102	0
AT5G07530	0	0	0	0	0.0558203	0	0	0	0	0	0	0
AT5G07535	0	0	0	0	0	0	0	0	0	0	0	0
AT5G07540	0	0	0	0	0	0	0	0	0	0	0	0
AT5G07545	0	0	0	0	0	0	0	0	0	0	0	0
AT5G07550	0.376678	0.85084	0	0	0.175491	0.169996	0.349175	0	0	0	0.284674	0
AT5G07555	0	0	0	0	0	0	0	0	0	0	0	0
AT5G07560	0.103186	0.0930919	0	0.113543	0	0.185487	0.381859	0.0980694	0.457333	0	0.0775133	0
AT5G07565	0	0	0	0	0	0	0	0	0	0	0	0
AT5G07570	0	0.0998208	0.082931	0.0487894	0	0.0793558	0	0.0389431	0.15698	0.12503	0.0330982	0.0527757
AT5G07571	0.706188	0.637922	0	1.35924	0.493388	0.477776	0.818058	0.337164	0.939934	0	0.133313	0.281582
AT5G07572	0.572418	0	0.535623	0.419684	0.177798	0.516731	0	0.36473	0	0.181729	0.576907	0.761127
AT5G07575	0	0	0	0	0	0	0	0	0	0	0	0
AT5G07580	43.5667	56.1961	54.4348	23.676	24.4792	23.0815	30.3309	39.4177	41.5552	22.7316	17.2837	18.9901
AT5G07585	0	0	0	0	0	0	0	0	0	0	0	0
AT5G07590	6.39013	6.79258	6.67605	4.82816	4.81939	5.19554	6.77937	6.30273	5.37263	6.22362	6.06512	6.28874
AT5G07595	0	0	0	0	0	0	0	0	0	0	0	0
AT5G07600	0	0	0	0	0	0	0	0	0	0	0.107751	0
AT5G07605	0	0	0	0	0	0	0	0	0	0	0	0
AT5G07610	2.73127	2.78128	2.47305	1.64828	2.13004	3.16518	3.66678	3.59719	3.35753	1.24892	2.64456	2.2426
AT5G07615	0	0	0	0	0	0	0	0	0	0	0	0
AT5G07620	1.48285	1.88811	1.87708	1.0559	1.29769	2.11508	3.22677	2.15322	1.54604	1.89578	1.4399	1.59574
AT5G07625	0	0	0	0	0	0	0	0	0	0	0	0
AT5G07630	6.68999	9.14622	8.4549	7.60742	7.12032	8.05089	6.54542	7.33909	8.68839	7.15675	9.22667	9.95774
AT5G07635	0	0	0	0	0	0	0	0	0	0	0	0
AT5G07640	0.688199	1.24137	0.643904	0.757354	0.799862	1.00428	0.318223	0.98003	0.68612	0.81282	0.903601	0.75264
AT5G07650	0.561496	0.600298	0.805516	0.576897	0.759251	0.808302	0.616869	0.779412	0.426782	0.0704719	0.11195	0.144043
AT5G07655	0	0	0	0	0	0	0	0	0	0	0	0
AT5G07660	0.631002	0.79098	0.539026	0.634256	0.789826	0.933507	0.861482	1.0639	0.63162	1.39363	1.08645	0.936711
AT5G07665	0	0	0	0	0	0	0	0	0	0	0	0
AT5G07670	5.1318	4.23214	4.03521	6.54995	5.88452	7.19571	3.9857	2.48283	4.15896	4.37422	6.25311	5.29271
AT5G07680	7.21358	4.7269	7.53726	6.67254	9.10211	5.46479	5.88564	9.3778	5.44783	3.678	5.49767	4.89382
AT5G07690	10.7758	12.1968	11.0342	14.7598	13.7415	19.3826	13.7773	6.52507	7.74296	18.0087	20.0854	16.6528
AT5G07695	0	0	0	0	0	0	0	0	0	0	0	0
AT5G07700	1.15004	1.32718	1.95143	3.49832	2.06323	1.99959	1.33924	1.21253	2.03827	2.33381	2.99437	2.87841
AT5G07705	0	0	0	0	0	0	0	0	0	0	0	0
AT5G07710	2.93158	4.11059	2.74283	2.92802	2.87535	3.6507	2.80949	3.24044	3.36627	3.58208	3.41382	3.92574
AT5G07715	0	0	0	0	0	0	0	0	0	0	0	0
AT5G07720	1.68431	1.62685	1.68844	2.25111	2.34787	1.51062	1.77912	1.99549	2.29146	1.36144	2.07231	1.52989
AT5G07725	0	0	0	0	0	0	0	0	0	0	0	0
AT5G07730	4.88562	6.17132	6.29818	4.65903	5.65576	5.46602	5.82652	6.29647	6.35219	5.54901	3.83463	4.23409
AT5G07735	0	0	0	0	0	0	0	0	0	0	0	0
AT5G07740	11.8981	10.53	9.40748	9.16819	9.42398	10.4901	10.425	10.3359	11.2404	10.9383	10.8289	11.5466
AT5G07745	0	0	0	0	0.549268	0	0	0	0	0.573861	0	0
AT5G07760	0.0648179	0.175213	0.181932	0.0386387	0.0652058	0.125773	0	0.033214	0.0310826	0.066077	0.121121	0.180161
AT5G07770	6.81722	7.00914	6.47592	4.30747	6.26507	4.86158	7.23592	6.25463	6.94579	5.34119	5.33471	4.41587
AT5G07775	0	0	0	0	0	0	0	0	0	0	0	0
AT5G07780	0.514478	1.23673	0.588322	0.943795	0.7968	0.56388	1.00378	1.19174	0.708945	0.10779	0.38522	0.272574
AT5G07785	0	0	0	0	0	0	0	0	0	0	0	0
AT5G07790	2.59715	1.71923	2.01995	3.38591	3.1557	3.05269	2.31105	3.04719	4.10784	2.31259	2.89801	3.58635
AT5G07795	0	0	0	0	0	0	0	0	0	0	0	0
AT5G07800	2.64132	3.30111	2.92059	3.76616	4.07241	4.09179	2.99607	3.07239	3.03125	3.90604	3.19195	4.1031
AT5G07805	0.740175	0	0	0	0	0	0.344538	0	0	0	0	0
AT5G07810	1.34136	1.86763	1.55159	1.26192	1.40415	1.5721	1.14865	1.03782	1.10132	1.67438	1.2571	1.20052
AT5G07815	0	0	0	0	0	0	0	0	0	0	0	0
AT5G07820	6.44268	6.89011	4.98299	6.24094	7.02254	5.58094	6.865	7.60429	7.30383	4.85417	4.43365	4.53792
AT5G07825	0	0	0	0	0	0	0	0	0	0	0	0
AT5G07830	8.50355	9.08796	7.43429	7.72355	6.56191	6.62195	7.17001	7.87664	7.61405	8.66738	8.20494	8.93385
AT5G07835	0	0	0	0	0	0	0	0	0	0	0	0
AT5G07840	15.323	16.2131	15.9386	9.60895	9.47167	9.99344	15.1206	15.3594	20.862	13.5072	13.7441	13.481
AT5G07845	0	0	0	0	0	0	0	0	0	0	0	0
AT5G07850	0	0	0	0	0	0	0	0	0	0	0	0
AT5G07855	0	0	0	0	0	0	0	0	0	0	1.61697	0
AT5G07860	18.8554	20.9786	20.0606	19.8508	21.2159	21.0429	20.1096	19.3691	20.5035	17.3687	16.9111	18.145
AT5G07865	0	0	0	0	0	0	0	0	0	0	0	0
AT5G07870	20.8528	19.8469	25.0104	21.6706	26.6947	23.3726	20.655	22.9114	21.174	13.5931	16.1101	16.3508
AT5G07875	0	0	0	0	0	0	0	0	0	0	0	0
AT5G07880	1.2139	2.89348	2.35267	2.76717	1.61244	2.10244	1.68395	1.56409	1.84419	1.88442	1.5614	1.31036
AT5G07885	0	0.319609	0.165531	0.389141	0.49439	0.319167	0	0	0.47092	0.336619	0	0.705388
AT5G07890	8.08789	9.32205	6.885	7.80292	6.89799	6.26185	7.7842	7.7365	7.98905	9.32453	9.3779	9.38412
AT5G07895	0	0	0	0	0	0	0	0	0	0	0	0
AT5G07900	6.52369	4.11098	5.88316	8.30406	7.38011	7.97304	4.43323	4.77335	5.50215	8.23884	7.54438	9.87532
AT5G07905	0	0	0	0	0	0	0	0	0	0	0	0
AT5G07910	6.49217	7.69512	7.5365	9.59374	8.77053	7.22443	7.11158	8.14739	7.50867	7.48274	8.59867	7.88308
AT5G07915	0	0	0	0	0	0	0	2.42114	0	0	0	0
AT5G07920	9.45151	9.79969	11.8608	6.70608	8.24424	8.00796	12.428	11.3191	10.9346	11.7518	8.73727	7.41956
AT5G07925	0	0	0	0	0	0	0	0	0	2.31143	0	0
AT5G07930	0	0.136516	0	0	0	0	0	0	0	0	0	0
AT5G07935	0	0	0	2.09256	0	0	0	0	0	0	0	0
AT5G07940	5.82249	5.16299	5.80656	6.20856	5.62174	5.83785	6.15648	5.61955	6.23421	5.95032	6.13968	6.26432
AT5G07945	0	0	0	0	0	0	0	0	0	0	0	0
AT5G07950	4.20886	3.95772	3.85417	4.9273	4.82966	5.46939	6.46015	4.76194	4.68245	6.94011	6.25005	5.20001
AT5G07955	0	0	0	0	0	0	0	0	0	0	0	0
AT5G07960	37.9761	42.3299	42.2246	43.3462	46.6092	44.2519	42.3918	43.648	39.3274	34.5719	40.7436	39.768
AT5G07970	7.02523	6.27538	7.02264	7.47026	6.46804	6.92358	6.30919	7.79216	6.16727	8.45988	7.44699	7.85443
AT5G07975	4.17799	3.79712	8.30969	3.43886	2.94009	7.19004	6.83138	9.17985	3.2601	5.10193	7.67722	6.3103
AT5G07980	3.55168	3.74649	3.44558	4.1094	3.83191	4.52128	3.36719	3.51199	3.78936	4.87982	3.8292	3.57104
AT5G07985	16.6415	11.4417	7.75061	35.8311	15.635	15.9593	19.5011	22.2652	56.728	18.3162	17.6387	21.3439
AT5G07990	2.31954	0.950353	1.72629	2.95934	1.91033	2.59948	1.07174	1.34842	1.2608	2.43458	1.89407	1.92691
AT5G07995	0	0	0	0	0	0	0	0	0	0	0	0
AT5G08000	5.94356	9.02351	5.97824	6.11146	6.45361	6.5662	6.57965	4.2582	3.40574	10.8302	7.97481	6.5895
AT5G08005	0	0	0	0	0	0	0	0	0	0	0	0.2738
AT5G08010	6.27165	5.5445	5.38498	4.98125	6.23143	6.65059	5.97721	4.54633	6.85509	5.34456	5.46197	7.31478
AT5G08015	0	0	0	0	0	0	0	0	0	0	0	0
AT5G08020	3.96026	3.14938	3.40012	4.56442	4.24199	5.21984	2.58292	2.33842	2.68234	3.2041	4.04372	3.36839
AT5G08025	0	0	0	0	0	0	0	0	0	0	0	0
AT5G08030	4.14954	4.36624	4.36778	7.04004	5.30518	6.83693	2.44693	3.44708	3.98381	5.30957	7.91588	6.99227
AT5G08035	0	0	0	0	0	0	0	0	0	0	0	0
AT5G08040	78.7055	97.0919	81.6028	93.1299	99.2836	98.603	80.9955	61.6961	76.425	82.4813	96.7604	74.4622
AT5G08045	0	0	0	0	0	0	0	0	0	0	0	0
AT5G08050	280.093	294.683	255.575	340.197	300.738	312.512	289.379	297.899	357.766	310.596	322.325	333.035
AT5G08055	0	0	0	0	0	0	0	0	0	0	0	0
AT5G08060	85.048	83.1577	89.9022	88.414	83.2081	78.993	73.6398	87.5524	83.7142	73.4595	81.7571	77.2262
AT5G08065	0	0	0	0	0	0	0	0	0	0	0	0
AT5G08070	1.65376	1.26845	1.00576	1.54698	0.999668	3.12414	0.353768	0.372902	0.339822	1.17165	1.74222	1.57173
AT5G08075	0	0	0	0	0	0	0	0	0	0	0	0
AT5G08080	38.229	41.6021	43.1631	38.4752	38.2606	35.511	42.2515	42.0281	45.704	31.7262	30.7708	35.0203
AT5G08085	0	0	0	0	0	0	0	0	0	0	0	0
AT5G08090	0	0	0	0	0	0	0	0	0	0	0	0
AT5G08095	0	0	0	0	0	0	0	0	0	0	0	0
AT5G08100	13.6304	16.3703	16.6125	13.9831	10.4933	12.3736	13.8566	16.2642	14.7036	13.991	15.6953	15.1998
AT5G08105	0	0	0	0	0	0	0	0	0	0	0	0
AT5G08110	2.83828	2.45997	2.66013	2.30169	2.17546	2.8868	2.58239	2.73949	3.12489	3.10362	2.81464	2.25998
AT5G08115	0	0	0	0	0	0	0	0	0	0	0	0
AT5G08120	13.5733	12.9015	13.7053	11.7046	12.1963	12.9413	12.8003	12.6681	12.0406	12.0108	14.3426	12.8116
AT5G08125	0	0	0	0	0	0	0	0	0	0	0	0
AT5G08130	27.841	27.338	30.6647	23.6997	23.9999	27.1535	28.8923	29.2517	29.4121	26.9732	29.9686	31.1104
AT5G08135	1.73671	1.59701	3.24958	1.89214	0	0	3.2936	1.79239	1.56874	3.6305	0	4.32092
AT5G08139	4.80971	5.97381	4.75836	5.18616	6.13531	4.98674	4.60547	4.57635	4.66093	7.01285	5.95636	4.72886
AT5G08141	0	0	0	0	0	0	0	0	0	0	0	0
AT5G08150	12.1235	12.8673	14.086	5.12992	8.18365	9.71355	11.3473	10.9101	15.3586	3.91629	4.01165	2.44051
AT5G08160	34.7714	32.0925	33.718	32.0224	29.8871	28.634	32.2876	33.3834	34.8605	23.8077	24.4336	24.6917
AT5G08165	0	0	0	0	0	0	0	0	0	0	0	0
AT5G08170	10.5331	9.56761	11.6655	10.3813	9.58124	11.4005	9.89785	11.5579	11.7428	10.9461	11.3143	11.9676
AT5G08175	17.284	10.5597	5.39303	6.29871	9.82048	15.17	14.1523	19.7965	13.4658	30.4979	18.4791	11.3274
AT5G08180	35.2209	37.1234	41.59	59.4838	57.9586	51.0594	30.6063	27.7617	24.6304	48.909	46.7211	48.0245
AT5G08185	0	0	0	0	0	0	0	0	0	0	0	0
AT5G08190	16.2915	14.5053	18.9431	18.5591	16.6418	14.5159	15.0259	12.6	15.4057	18.7457	18.603	21.856
AT5G08195	0	0	0	0	0	0	0	0	0	0	0	0
AT5G08200	8.13298	5.87314	6.27996	7.22655	6.87352	7.99295	6.38322	7.05333	6.20566	6.09357	6.78274	5.87793
AT5G08205	0	0	0	0	0	0	0	0	0	0	0	0
AT5G08215	0	0	0	0	0	0	0	0	0	0	0	0
AT5G08225	0	0	0	0	0	0	0	0	0	0	0	0
AT5G08230	3.19208	3.16489	3.22475	2.69184	2.94868	3.44944	3.53114	3.66788	3.81826	3.59651	4.09478	4.07267
AT5G08235	0.243403	0.880532	0	0	0.908235	0.881212	0.903678	0	1.94565	0.232758	0.554022	1.3614
AT5G08240	38.9466	30.2616	31.5329	21.3168	22.4224	21.3323	41.2405	36.2736	32.7724	11.8776	14.6725	11.2289
AT5G08250	2.70097	2.15332	2.52668	5.88496	5.35629	3.9204	2.28716	2.26311	1.47212	3.52445	3.57619	3.63142
AT5G08260	8.34338	5.8613	6.13729	4.75003	6.89764	7.53363	6.80689	5.01657	6.3206	8.35471	8.44468	8.04823
AT5G08265	0	0	0	0	0	0	0	0	0	0	0	0
AT5G08270	4.06342	3.24939	3.51493	3.54385	4.70402	2.75274	3.04818	3.27344	3.26089	3.11279	3.79402	3.77974
AT5G08275	2.78602	1.1455	0.948028	2.50591	1.65421	1.14676	0.940546	0.486099	0.224983	2.90858	1.34609	1.61946
AT5G08280	174.807	181.833	167.01	165.544	159.264	166.009	167.408	184.744	206.846	165.792	165.213	179.608
AT5G08285	0	0	0	0	0	0	0	0	0	0	0	0
AT5G08290	133.21	129.204	145.335	142.623	132.584	129.531	138.86	153.82	147.406	127.803	126.513	124.052
AT5G08300	59.6759	53.4262	52.9373	60.0249	64.4305	54.8121	48.3375	53.5944	48.0726	49.6114	48.9438	47.611
AT5G08305	0.22297	0.552723	0.104307	0.552198	0.725163	0.399867	0.51515	0.369726	0.543164	0.630588	0.333868	0.531568
AT5G08310	0.907139	1.02832	0.985623	1.15972	0.652268	1.07441	0.945938	0.775101	0.98549	1.22189	0.527769	0.673859
AT5G08315	0	0	0	0	0	0	0	0	0	0	0	0
AT5G08320	16.8543	21.0357	13.8981	10.4479	15.3788	13.396	16.4843	13.7632	19.6151	16.7552	15.2545	14.125
AT5G08330	89.651	105.386	101.633	68.1098	68.5763	76.4558	100.228	102.368	116.681	79.4039	66.03	62.5934
AT5G08335	9.85505	8.02145	8.66418	6.70225	5.48724	6.74331	9.38381	9.68149	10.7026	7.59377	8.63318	6.82628
AT5G08340	6.00844	5.58522	7.42627	5.36118	5.34569	5.55116	5.46205	5.71439	7.2632	5.62296	5.55109	6.09788
AT5G08350	12.2639	12.4031	12.348	10.0723	9.1411	8.20843	8.516	10.4451	9.15506	6.34128	5.45564	7.47157
AT5G08360	1.17479	2.44745	1.86968	2.44136	1.26344	2.1719	1.71144	0.703904	2.73299	2.32447	1.91172	1.9968
AT5G08370	12.6301	13.7911	11.1885	16.3408	11.092	13.1399	13.0157	13.951	16.1998	14.9206	18.7582	16.7204
AT5G08375	0	0	0	0	0	0	0	0	0	0	0	0
AT5G08380	7.21125	5.53843	4.47494	6.24658	4.70616	5.09192	5.91701	5.06498	5.67436	5.66982	6.10355	5.30783
AT5G08385	0	0	0	0	0	0	0	0	0	0	0	0
AT5G08390	8.20617	9.13805	9.16452	8.36598	7.809	9.21159	10.6482	8.41834	9.00645	9.29707	9.17673	9.26951
AT5G08391	0.245453	0.88798	0	1.34925	0.457962	0.888726	0.6835	1.41255	0.218011	1.17378	0.931283	1.56909
AT5G08395	0	0	0	0	0	0	0	0	0	0	0	0
AT5G08400	4.14467	6.26402	5.51842	5.90357	5.31119	5.67504	5.85885	4.96842	5.12964	6.61039	5.47797	5.55582
AT5G08410	95.827	106.209	89.6655	95.3813	89.7247	83.519	101.452	110.136	127.681	80.6876	90.5275	91.6015
AT5G08415	21.1281	22.1522	18.6733	20.4511	21.3652	21.9215	23.158	20.95	23.4754	21.9505	21.5574	18.383
AT5G08420	41.7023	35.7653	35.9888	41.2883	43.1223	43.3296	37.901	36.465	39.8693	42.3896	40.4631	40.5638
AT5G08425	0	3.21021	3.25978	0	6.59447	0	0	0	6.35003	3.81154	0	2.96964
AT5G08430	6.5274	5.44473	6.33215	8.84314	8.54603	8.71949	6.69056	6.67308	6.33839	8.61712	9.83387	9.74196
AT5G08435	0	0	0	0	0	0	0	0	0	0	0	0
AT5G08440	6.70446	5.62619	6.01176	5.63727	5.31551	5.82739	6.92258	6.28179	5.62137	6.28173	6.89791	6.21981
AT5G08445	1.1384	0	2.13125	0	0	0	0	0	0	2.31601	0	0
AT5G08450	24.0189	21.9393	23.9112	18.5078	23.1192	23.16	24.0915	24.9799	24.9241	20.2279	22.8878	23.2816
AT5G08455	0	0	0	0	0	0	0	0	0	0	0	0
AT5G08460	0	0	0.0825182	0	0	0	0	0	0	0	0	0.140304
AT5G08465	0	0	0	0	0	0	0	0	0	0	0	0
AT5G08470	8.22023	8.22996	8.36358	6.98595	7.36771	7.91869	8.13575	8.00497	9.45768	8.56782	8.00475	8.20256
AT5G08475	0	0	0	0	0	0	0	0	0	0	0	0
AT5G08480	0.787267	0.801284	0.905799	1.00662	1.89639	1.50336	1.26243	1.55318	1.98743	1.23312	1.35982	0.977355
AT5G08485	0	0	0	0	0	0	0	0	0	0	0.597771	0
AT5G08490	0.398437	0.393517	0.474838	0.356396	0.424547	0.509676	0.367986	0.49752	0.437257	0.612164	0.644477	0.375604
AT5G08495	0	0	0	0	0	0	0	0	0	0	0	0
AT5G08500	14.4564	14.0033	16.0994	10.7392	9.20809	9.07422	16.0082	12.2924	14.9559	14.975	10.1118	12.2585
AT5G08505	0	0	0	0	0	0	0	0	0	0	0	0
AT5G08510	3.25488	3.03191	3.96912	3.42202	3.77066	3.44003	3.88507	3.08036	4.08085	3.64922	4.18358	3.31131
AT5G08515	0	0	0	0	0	0	0	0	0	0	0	0
AT5G08520	13.228	17.3219	14.2911	17.4177	16.4181	16.8696	14.7601	13.1913	14.6793	13.8288	15.4657	15.6266
AT5G08525	0	0	0	0	0	0	0	0	0	0	0	0
AT5G08530	123.662	109.133	115.654	108.317	113.31	111.937	111.117	119.149	111.86	101.383	102.698	96.8203
AT5G08535	14.9376	9.51583	13.6169	9.4346	12.3037	9.74511	15.0138	10.5599	9.89429	14.4014	15.6748	12.9497
AT5G08540	49.3326	47.2606	41.6608	50.5748	42.858	45.4238	46.514	46.8021	55.289	48.2048	49.8199	50.2708
AT5G08550	4.72217	4.87475	5.20803	5.2673	5.48944	5.54553	3.81277	4.64497	4.81855	7.59206	5.42253	6.03467
AT5G08560	24.7839	23.3962	24.0188	23.5779	24.0015	24.4194	25.5065	29.7339	24.1494	24.693	25.2072	24.0637
AT5G08565	6.00099	4.91363	8.0719	5.56861	6.81465	5.75483	5.73655	3.94234	8.65425	5.71408	7.51107	4.48796
AT5G08570	32.1632	27.1861	28.4726	35.38	37.599	35.1163	24.4255	27.0525	26.2284	29.7879	32.3325	30.2751
AT5G08575	0	0	0	0	0	0	0	0	0	0	0	0
AT5G08580	9.93127	14.6194	13.8694	10.7768	11.8781	12.1574	11.8281	10.8189	13.123	13.232	11.1347	10.54
AT5G08585	0	0	0	0	0	0	0	0	0	0	0	0
AT5G08590	45.8119	46.2542	47.1607	37.2205	40.685	40.793	47.8177	46.9275	55.0505	39.022	39.6183	41.7942
AT5G08595	0	0	0	0	0	0	0	0	0	0	0	0
AT5G08600	1.71592	1.00976	1.57265	1.69619	1.78895	2.50002	1.61054	1.55747	1.8607	1.38435	2.18234	1.94683
AT5G08605	0	0	0	0	0	0	0	0	0	0	0	0
AT5G08610	19.374	18.76	19.6073	21.5549	23.2367	27.4644	14.4311	14.2949	12.9211	27.5301	24.4903	27.2476
AT5G08615	0	0	0	0	0	0	0	0	0	0	0	0
AT5G08620	12.5844	10.3715	11.2243	12.5585	10.8732	12.7289	9.23012	7.60589	9.1081	14.1181	12.7151	12.4496
AT5G08630	6.50952	6.0429	6.82259	6.30393	5.80368	5.57262	6.60767	6.4876	6.8523	6.78227	6.41595	5.62842
AT5G08635	0	0	0	0	0	0	0	0	0	0	0	0
AT5G08640	9.8999	11.3839	8.61843	37.5339	38.8232	27.1946	8.45046	10.6047	7.10274	14.2011	15.5462	15.8762
AT5G08645	0	0	0	0	0	0	0	0	0	0	0	0
AT5G08650	62.1852	63.9896	60.1844	62.3038	55.8905	59.5929	63.4287	65.9465	77.663	63.6835	63.265	64.3615
AT5G08655	0	0	0	0	0	0	0	0	0	0	0	0
AT5G08660	11.5019	9.57862	12.1209	7.8593	6.83414	6.66802	11.4425	11.1293	11.5783	8.20035	8.39746	8.39287
AT5G08665	0	0	0	0	0	0	0	0	0	0	0	0
AT5G08670	192.185	162.225	188.232	188.692	192.27	183.806	163.001	182.521	173.227	168.899	167.351	163.151
AT5G08675	0	0	0	0	0	0	0	0	0	0	0	0
AT5G08680	81.3419	70.2236	82.0204	87.3461	86.671	84.1103	71.4698	79.5148	70.3548	71.1435	70.2094	72.4966
AT5G08685	0	0	0	0	0	0	0	0	0	0	0	0
AT5G08690	141.876	132.351	143.152	151.889	155.342	150.019	116.078	124.746	119.609	134.067	132.744	136.001
AT5G08695	0	0	0	0	0	0	0	0	0	0	0	0
AT5G08705	0	0	0	0	0	0	0	0	0	0	0	0
AT5G08710	5.10912	4.85301	6.16044	8.0275	6.93485	6.50217	4.77232	5.43493	5.00471	6.59843	6.92702	7.23764
AT5G08715	0	0	0	0	0	0	0	0	0	0	0	0
AT5G08717	0	0	0	0	0	0	0	0	0	0	0	0
AT5G08720	16.438	18.6948	15.8971	24.7502	23.2713	25.6676	19.4202	22.6287	24.7067	21.3185	21.4533	23.6654
AT5G08725	0	0	0	0	0	0	0	0	0	0	0	0
AT5G08730	0	0	0	0	0	0	0	0	0	0	0	0
AT5G08735	0	0	0	0	0	0	0	0	0	0	0	0
AT5G08740	18.0331	21.0207	19.4113	16.0523	15.9414	16.1622	20.1046	20.0387	22.1654	16.8141	17.381	18.3832
AT5G08745	0	0	0	0	0	0	0	0	0	0	0	0
AT5G08750	6.12215	5.97992	4.87362	7.0814	6.27057	7.16314	6.138	6.55147	6.74689	5.2355	5.54222	5.64094
AT5G08755	0	0	0	0.481693	0	0	0	0	0	0	0	0
AT5G08760	45.8328	40.8006	27.3713	11.9825	12.6741	12.3672	49.2483	31.3686	55.9826	27.1137	25.1799	17.1865
AT5G08765	0	0	0	0	0	0	0	0	0	0	0	0.228427
AT5G08770	8.75283	5.6262	7.69345	4.23117	5.43086	6.68477	6.0161	7.9556	8.93793	5.53304	7.68694	7.60496
AT5G08775	0	0	0	0	0	0	0	0	0	0	0	0
AT5G08780	3.06335	4.0546	4.20774	3.80203	3.39229	3.97603	3.19312	2.41002	2.54074	3.07437	3.71107	4.30018
AT5G08785	0	0	0	0	0	0	0	0	0	0	0	0
AT5G08790	156.339	138.395	122.372	44.8504	45.6853	49.8336	177.13	149.056	150.08	160.834	78.1424	56.0181
AT5G08805	0	0	0	0	0	0	0	0	0	0	0	0
AT5G08810	0	0	0	0	0	0	0	0	0	0	0	0
AT5G08815	0	0	0	0	0	0	0	0	0	0	0	0
AT5G08820	12.0057	11.8847	11.9581	11.3622	11.293	10.9207	10.6359	7.49658	8.35648	14.1955	11.7554	14.29
AT5G08825	0	0	0	0	0	0	0	0	0	0	0	0
AT5G08830	21.8287	0	10.058	0	0	0	0	11.8446	0	0	0	0
AT5G08835	8.48966	8.43327	9.45877	9.76802	6.43276	8.85323	6.02667	7.83559	10.077	10.9592	3.72288	4.21904
AT5G08840	0	0	0	0	0	0	0	0	0	0	0	0
AT5G08845	0	0	0	0	0	0	0	0	0	0	0	0
AT5G08850	0	0	0	0	0	0	0	0	0	0	0	0
AT5G08855	0.411875	0.747224	0.770941	3.61865	0	1.87984	0	1.59739	0	1.59598	1.89747	1.6536
AT5G08860	0	0	0	0	0	0	0	0	0	0	0	0
AT5G08865	0	0	0	0	0	0	0	0	0	0	0	0
AT5G08870	24.271	21.9313	7.48498	17.1843	0	0	14.6985	26.3037	14.6925	27.4592	20.8006	56.6553
AT5G08875	0	0	0	63.3024	0	0	0	0	0	0	0	0
AT5G08880	1.533	0.462237	1.6736	0.280933	0.238419	2.77666	0.948897	0.490431	2.72355	0.978191	1.74614	2.24642
AT5G08885	0.949627	0.859926	1.48109	1.73926	0.591486	0	0.588675	1.83003	0.562858	0.304393	2.41408	0.760376
AT5G08890	0	0	0	0	0	0	0	0	0	0	0	0
AT5G08895	0	0	0	0	0	0	0	0	0	0	0	0
AT5G08900	0	0	0	0	0	0	0	0	0	0	0	0
AT5G08905	0	0	0	0	0	0	0	0	0	0	0	0
AT5G08910	0	0	0	0	0	0	0	0	0	0	0	0
AT5G08915	0	0	0	0	0	0	0	0	0	0	0	0
AT5G08920	17.2017	18.3831	18.3935	10.3069	10.8025	10.4274	18.9093	20.4666	22.0657	14.976	10.7485	10.0839
AT5G08925	0	0	0	0	0	0	0	0	0	0	0	0
AT5G08930	0	0	0	0	0	0	0	0	0	0	0	0
AT5G08935	0	0	0	0	0	0	0	0	0	0	0	0
AT5G08940	0	0	0	0	0	0	0	0	0	0	0	0
AT5G08945	0	0	0	0	0	0	0	0	0	0	0	0
AT5G08950	0	0	0	0	0	0	0	0	0	5.11407	0	3.96766
AT5G08955	0	0	0	0	0	0	0	0	0	0	0	0
AT5G08960	0	0	2.77531	0	2.81253	0	5.61936	0	2.69794	3.21244	0	2.51092
AT5G08965	0	0	0	0	0	0	0	0	0	0	0	0
AT5G08970	0	0	0	0	0	0	0	0	0	0	0	0
AT5G08975	0.260055	0	0	0.571752	0	0.235572	0	0.249665	0	0.746997	0	0.207892
AT5G08980	19.4239	12.3174	11.0188	7.74818	7.18868	12.465	21.4801	12.1203	28.3708	8.66807	13.2656	7.60069
AT5G08985	0	0	0	0	0	0	0	0	0	0	0	0
AT5G08990	6.50759	11.8298	18.1067	6.94402	18.0512	0	11.9698	7.03391	11.8298	0	0	0
AT5G08995	0	0	0	0	0	0	0	0	0	0	0	0
AT5G09005	0	0	0	0	0	0	0	0	0	0	0	0
AT5G09010	0	0	0	0	0	0	0	0	0	0	0	0
AT5G09015	0	0	0	0	0	0	0	0	0	0	0	0
AT5G09020	0	0	0	0	0	0	0	0	0	0	0	0
AT5G09025	0	0	0	0	0	0	0	0	0	0	0	0
AT5G09030	3.15559	1.82491	3.45378	2.75239	2.87715	3.79126	3.52184	3.2729	3.27017	2.97566	3.43328	3.31239
AT5G09035	0	0	0	0	0	0	0	0	0	0	0	0
AT5G09040	0	0	0	0	0	0	0	0	0	0	0	0
AT5G09045	0	0	0	0	0	0	0	0	0	0	0	0
AT5G09050	0	0	0	0	0	0	0	0	0	0	0	0
AT5G09055	0	0	0	0	0	0	0	0	0	0	0	0
AT5G09060	0	0	0	0	0	0.266938	0	0	0	0	0.224001	0
AT5G09065	0	0	0	0	0	0	0	0	0	0	0	0
AT5G09070	0	0	0	0	0	0	0	0	0	0	0	3.96745
AT5G09080	0	0	0	0	0	0	0	0	0	0	0	0
AT5G09085	0	0	0	0	0	0	0	0	0	0	0	0
AT5G09090	0	0	0	0	0	0	0	0	0	0	0	0
AT5G09095	0	0	0	0	0	0	0	0	0	0	0	0
AT5G09100	0	0	0	0	0	0	0	0	0	0	0	0
AT5G09105	0	0	0	0	0	0	0	0	0	0	0	0
AT5G09110	0	0	0	0	0	0	0	0	0	0	0	0
AT5G09120	0	0	0	0	0	3.02121	0	1.08089	2.89228	0	0	0
AT5G09125	0.509502	0	0	0	0.237701	0.461411	0	0.244489	0	0.487643	0.19344	0
AT5G09130	0	0	0	0	0	0	0	0	0	0	0	0
AT5G09135	0	0	0	0	0	0	0	0	0	0	0	0
AT5G09140	0	0	0	0	0	0	0	0	0	0	0	0
AT5G09145	0	0	0	0	0	0	0	0	0	0	0	0
AT5G09150	0	0	0.491728	1.1531	0.985927	1.9291	0	1.53934	0.468519	0	0	0
AT5G09155	21.1484	15.6781	19.7882	26.1932	19.9467	20.8084	21.9168	20.5474	22.3582	28.4359	26.3711	22.0913
AT5G09160	0	0	0	0	0	0	0	0	0	0	0	0
AT5G09165	10.5458	0	0	0	0	0	0	0	0	0	0	0
AT5G09170	0	0	0	0	0	0	0	0	0	0	0	0
AT5G09175	1.27017	1.30596	2.11766	1.68329	1.96071	1.35037	2.0901	1.55888	2.75687	2.81314	2.70521	1.9552
AT5G09185	5.15849	0	4.79584	5.53068	0	34.5267	9.59297	16.6535	32.8328	0	8.79222	4.44445
AT5G09190	0	0	0	0	0	0	0	0	0	0	0	0
AT5G09195	0	0	0.675775	0	0	0	0	0.230816	0	0	0	0
AT5G09200	0	0	0	0	0	0	0	0	0	0	0	0
AT5G09205	0	0	0	0	0	0	0	0	0	0	0	0
AT5G09210	0	0	0.17768	0.104521	0	0	0	0	0	0	0	0.0377199
AT5G09215	0	0	0	0	0	0	0	0	0	0	0	0
AT5G09220	93.3724	82.2119	101.048	96.9049	85.7283	86.4596	107.564	103.967	89.5857	128.621	120.848	118.72
AT5G09225	19.7446	19.0751	17.5112	19.2621	17.4317	15.9487	14.7958	16.7173	22.3936	14.6957	18.1444	16.8387
AT5G09230	11.3498	14.9388	11.7394	13.8981	14.0494	13.7694	14.4306	12.3575	15.3163	11.2881	14.7785	13.8121
AT5G09235	0	0	0	1.1531	0	0	0.490894	0	0	1.02671	0	0
AT5G09240	11.0306	11.4887	13.8247	10.9795	13.1443	11.1588	12.8224	10.4893	16.4894	14.2194	12.1018	12.118
AT5G09245	0	0	0	0	0	0	0	0	0	0	0	0
AT5G09250	23.3594	27.8447	23.1022	26.061	23.5451	27.5202	24.5731	24.6325	20.6122	26.2353	26.2035	23.8092
AT5G09255	0	0	0	0	0	0	0	0	0	0	0	0
AT5G09260	13.952	14.1147	11.2825	8.44397	10.1957	9.40333	12.2616	11.6473	11.9251	10.5572	12.1246	10.9429
AT5G09265	0	0	0	0	0	0	0	0	0	0	0	0
AT5G09270	7.4655	6.69111	7.88836	8.03053	9.90041	7.97637	4.66113	7.12517	5.9535	8.60612	7.11039	6.3005
AT5G09275	24.0282	27.9193	19.6746	31.8143	34.4076	29.2054	29.9262	24.1372	22.5633	27.7403	33.2165	30.3523
AT5G09280	0	0	0	0	0	0	0	0	0	0	0	0
AT5G09285	107.144	54.2194	93.9448	76.3634	55.2441	34.0477	65.9926	51.3945	81.1801	46.6147	35.5976	41.2408
AT5G09290	0.933409	0.382647	0.793956	0.933843	0.631178	0.22862	0.941677	0.724976	0.526388	0.16034	0.572956	0.40496
AT5G09295	0	0	0	0	0	0	0	0	0	0.529807	0	0
AT5G09300	2.75183	2.89464	3.80069	3.02872	3.80735	3.87938	3.63384	1.70773	2.22323	2.86828	2.69979	2.8124
AT5G09305	0	0	0	0	0	0	0	0	0	0	0	0
AT5G09310	14.046	18.3092	15.8382	16.2466	19.3246	15.4427	17.9999	10.5083	18.7336	16.6039	18.4191	17.4911
AT5G09315	3.3508	4.44974	3.13516	4.09705	3.6354	5.01695	4.90728	3.35939	5.27964	5.54359	4.33192	4.44282
AT5G09320	0	0	0	0.0833542	0.352035	0	0	0.0718563	0	0.143014	0.0567841	0.0602225
AT5G09325	0	0	0	0	0	0	0	0	0	0	0	0
AT5G09330	25.0271	23.6425	19.4652	22.9012	22.7273	23.6548	24.0377	23.5496	21.6736	23.4862	22.8906	26.0223
AT5G09335	0	0	0	0	0	1.52269	0	0	0	0	0	0
AT5G09340	0	0	0	0	0	0	0	0	0	0	0	0
AT5G09345	0	0	0	0	0	0	0	0	0	0	0	0
AT5G09350	2.95446	3.50941	3.31699	2.14433	2.56054	3.09537	3.41538	3.49695	3.97231	3.21023	2.5336	3.21425
AT5G09360	0	0	0.113658	0.0668531	0	0	0.0561391	0	0	0	0	0
AT5G09365	0	0.514713	0	0	1.59432	0	1.58783	0	0	1.66398	0	1.82577
AT5G09370	0	0	0.687125	0	0	0	0	0	0	0	0	0
AT5G09375	0	0	0	0	0.755017	0.744113	0	0.795103	0.716819	1.59593	0	1.30018
AT5G09380	8.29654	4.82128	5.1043	5.7523	6.3441	7.59161	5.67944	5.6263	7.36764	6.84326	5.83414	7.65778
AT5G09385	0	0	0	0	13.529	13.9456	13.4423	0	0	0	0	19.2579
AT5G09390	18.5422	15.2978	15.2566	14.1133	17.2154	16.2688	17.3465	18.9939	18.7475	14.3508	15.2555	16.4351
AT5G09395	0.305869	0.344771	0.214635	0.42078	0.426514	0.205912	0.212104	0.435307	0.20327	0.288797	0.172	0.36482
AT5G09400	10.7074	11.2511	9.66112	9.4089	10.5054	10.6996	10.741	11.1823	11.1137	9.86646	9.21408	9.84032
AT5G09405	0.302419	0.363764	0.377278	0.110926	0.187549	0	0.0932578	0.191648	0.178708	0.0953558	0.227138	0.160427
AT5G09410	21.4602	22.2887	21.9127	21.1237	18.3527	19.6204	24.7543	24.5404	27.702	22.5192	23.0738	25.5265
AT5G09415	0	0	0	0	0	0	0	0	0	0	0	0
AT5G09420	1.74364	2.57879	2.46796	2.75598	2.69977	2.52426	1.81753	1.48167	1.70273	2.44251	2.77607	2.37968
AT5G09425	0	0	0	0	0	0	0	0	0	0	0	0
AT5G09430	1.51178	1.44891	1.23768	1.14373	1.05443	0.679097	1.92276	0.897508	0.837445	0.357339	1.13495	0.451024
AT5G09435	0	0.568239	0.58828	0.230442	1.36746	0.189351	0.194355	1.40374	0	0	0.475845	1.00368
AT5G09440	16.1262	15.799	15.8066	13.5226	18.1039	14.2196	18.3285	20.9215	16.9476	13.835	10.9344	10.2119
AT5G09443	3.36146	3.94301	5.55648	4.19179	3.64839	3.6271	3.62897	3.40968	4.86739	3.18241	4.71651	6.51074
AT5G09445	1.47673	2.42361	1.25613	3.39695	1.99919	1.20847	2.61011	1.78982	2.61914	2.29161	1.92031	2.56626
AT5G09450	6.89523	6.38907	7.28761	8.71346	9.01908	8.64798	5.37024	5.56843	4.58153	6.02238	8.08272	6.59722
AT5G09455	0	0	0	0	0	0	0	0	0	0	0	0
AT5G09460	25.3958	25.1705	21.9271	27.3639	26.9804	27.124	24.4187	22.0369	20.0071	28.6119	28.0688	27.1291
AT5G09465	0	0	0	0	0	0	0	0	0	0	0	0
AT5G09470	0.169054	0	0.0790868	0	0.157183	0.151804	0.0781682	0.0802396	0	0	0	0
AT5G09475	0	0	0	0	0	0	0	0	0	0	0	0
AT5G09480	45.0022	29.2631	39.5213	38.8593	38.4697	30.308	42.5365	60.7751	27.3847	44.0527	55.6949	47.0026
AT5G09490	0	0	0	0	0	0	0	0	0	0	0	0
AT5G09495	0	0	0	0	0	0	0	0	0	0	0	0
AT5G09500	0.213138	0	0.199441	0.468739	0.993499	0.192617	0.593065	0.408004	0	0.610034	0.322727	0.510458
AT5G09505	0	0	0	0	3.52711	0	0	0	0	0	0	1.5436
AT5G09510	101.197	91.9113	108.065	123.502	129.534	128.444	72.6527	72.6479	80.4682	115.636	116.056	111.531
AT5G09515	0	0	0	0	0	0	0	0	0	0	0	0
AT5G09520	58.1546	43.2333	51.8596	85.1735	88.5648	54.5903	50.5998	65.282	31.2111	84.8756	86.0312	72.9902
AT5G09530	118.483	73.823	82.3106	118.469	124.793	87.8478	89.5245	114.186	67.5994	123.606	142.587	124.678
AT5G09535	1.5734	1.43586	0.736418	1.72386	2.22489	5.84536	1.47831	5.46393	3.52068	1.5665	1.23802	1.27692
AT5G09540	0.706118	0.707515	0.440445	0.863454	1.02115	0.422584	0.290181	0.148898	0.347612	1.4818	1.58852	1.06062
AT5G09545	0	0	0	0	0	0	0	0	0	0	0	0
AT5G09550	0	0	0	0	0	0	0	0	0	0	0	0
AT5G09555	0	0	0	0	0	0	0	0	0	0	0	0
AT5G09560	0	0	0	0	0	0	0	0	0	0	0	0
AT5G09565	0	0	35.1341	0	0	202.543	0	0	34.6919	0	97.912	35.5192
AT5G09570	0	0	0.128575	1.05821	0.127904	0	0	0	0.731188	0	0	0.437835
AT5G09580	1.39958	0.883346	1.24624	1.16175	1.46127	0.879094	0.980008	0.597318	0.92665	1.25476	1.15379	1.48262
AT5G09585	64.8909	53.1674	0	0	0	0	0	0	0	0	54.3302	0
AT5G09590	17.8225	16.334	16.9586	22.7083	24.4099	25.7172	14.0821	16.7607	12.6271	22.0267	20.7556	18.5231
AT5G09595	6.59044	10.7873	12.931	11.7608	13.5379	10.8481	7.65263	9.27167	7.19919	4.74147	5.79981	5.23853
AT5G09600	12.9832	11.9305	15.283	13.3064	15.2173	15.4858	12.8059	16.7402	12.5083	11.2273	11.3563	11.2938
AT5G09605	0	0	0	0	0	0	0	0	0	0	0	0
AT5G09610	0	0	0	0	0	0	0	0	0.0919498	0.0978305	0	0.0824832
AT5G09615	0	0	0	0	0	0	0	0	0	0	0	0
AT5G09620	22.141	21.4403	21.5985	27.9779	28.604	29.2621	22.8194	24.4597	20.983	22.9861	25.399	23.2841
AT5G09630	2.19135	1.46756	2.10885	1.86061	2.38567	1.34785	1.79399	3.14561	1.55308	1.29918	2.34489	1.59247
AT5G09635	0	0	0	0	0	0	0	0	0	0	0	0
AT5G09640	0	0	0.178292	0	0	0.170937	0	0	0	0	0	0.0504892
AT5G09645	0	0	0	0	0	0	0	0	0	0	0	0
AT5G09650	211.008	222.484	207.853	248.156	238.307	254.219	208.69	197.806	222.351	227.498	234.866	237.797
AT5G09655	0	0	0	0	0	0	0	0	0	0	0	0
AT5G09660	564.35	629.476	616.741	643.031	615.766	623.687	658.136	661.793	827.544	595.775	594.501	605.331
AT5G09665	0	0	0	0	0	0	0	0	0	0	0	0
AT5G09670	15.1684	15.2883	16.8719	12.8641	13.5917	15.3425	13.0963	15.8751	19.5789	14.2149	15.861	17.6189
AT5G09675	0	0	0.543673	0	0	0.534621	0	0	0	0	0	0
AT5G09680	22.4194	19.0659	27.4291	21.7126	22.1169	18.248	23.0425	21.5103	23.5728	15.4561	20.3961	17.9638
AT5G09685	9.21693	16.5913	42.5664	19.52	16.7522	25.993	58.1269	69.9842	33.4485	62.813	55.318	81.038
AT5G09690	4.01343	3.4305	3.32416	2.64724	3.03943	2.21157	3.38103	3.24444	3.54052	1.26975	1.77464	2.68108
AT5G09695	0	0	0	0	0	0	0	0	0	0	0	0
AT5G09700	0	0	0.295222	0	0.0586497	0	0	0.179473	0.0559081	0.178574	0.141816	0.0501606
AT5G09705	0	0	0	0	0	0	0	0	0	0	0	0
AT5G09711	0	0	0	0	0	0	0	0	0	0	0	0
AT5G09715	0	0	0	0	0	0	0	0	0	0	0	0
AT5G09720	0.501342	0.150711	0.234535	0.227595	0.155374	0	0	0.0793104	0.0740467	0	0.0626776	0
AT5G09730	0.337217	0.36463	0.41015	0.185612	0.37585	0.120819	0.342633	0.319078	0.507664	0.222159	0.201662	0.776643
AT5G09735	0	0	0	1.83228	0	0	0	0	1.51809	0	1.37458	0
AT5G09740	11.9126	11.2149	11.5768	8.9099	9.78725	10.8053	10.89	9.31594	12.9448	8.63085	11.6372	11.3006
AT5G09750	0	0	0.667546	0.130829	0.885093	0.106957	0	0	0.316276	0.225266	0.0894225	0.189333
AT5G09755	0	0	0	0	0	0	0	0	0	0	0	0
AT5G09760	14.1132	13.2528	14.4575	15.063	13.312	14.0916	13.1914	13.2195	13.8264	17.9382	15.9674	14.6132
AT5G09765	3.7601	3.45124	3.50523	0	3.54165	0	0	0	0	0	0	0
AT5G09770	32.005	36.3943	39.5674	35.7507	37.6844	32.5933	29.0382	27.2171	27.2178	32.789	36.5364	32.2575
AT5G09775	0	0	0	0	0	0	0	0	0	0	0	0
AT5G09780	0	0	0	0	0	0	0	0	0	0.105264	0	0
AT5G09785	0.773138	1.41084	0.72372	0.847832	0.729035	2.87071	0	0	2.07562	0.769588	0	0
AT5G09790	5.37247	4.84555	5.78932	3.85699	4.19382	3.85087	6.81488	5.18164	7.03955	5.2443	5.37688	4.71599
AT5G09800	5.73346	5.80075	3.75504	2.10349	2.66428	2.743	8.53824	4.95227	5.07945	3.48531	2.43381	3.0382
AT5G09805	0.370296	3.01095	1.03947	0.814507	1.20754	0.501266	0.686465	1.59203	0.985844	1.76263	0.41968	1.91993
AT5G09810	231.13	216.735	225.961	220.565	229.534	230.81	200.187	211.44	210.725	211.595	211.828	207.028
AT5G09815	0	0	0	0	0	0	0	0	0	0	0	0
AT5G09820	6.87136	7.10964	4.79658	7.60598	9.03246	7.83411	5.53953	5.07797	5.22189	6.91345	7.21796	8.11376
AT5G09825	0	0	0	0	0	0	0	0	0	0	0	0
AT5G09830	63.651	64.6992	61.3178	61.719	65.8753	60.077	71.3578	64.0203	65.4653	59.6892	69.4631	57.9557
AT5G09835	0	0	0	0	0	0	0	0	0	0	0	0
AT5G09840	0.79908	0.886145	0.948898	1.31952	1.34156	1.2386	0.794827	0.639652	1.17027	1.44592	1.47004	0.903015
AT5G09845	9.22311	4.80068	11.0998	6.50121	8.67616	12.7794	3.70428	11.0292	8.24082	11.0513	13.8866	7.99128
AT5G09850	29.7679	28.7087	26.815	26.124	26.1942	23.8704	29.8958	27.8127	30.1331	27.4755	27.4041	26.4748
AT5G09855	341.026	333.168	269.522	175.321	216.331	102.197	290.852	388.901	258.33	113.311	80.9976	87.6918
AT5G09860	11.3354	10.8812	11.5866	10.3779	12.4131	10.0931	9.1784	9.73334	12.3417	11.3991	9.61171	11.7505
AT5G09865	0	0	0	0	0	0	0	0	0	0	0	0
AT5G09870	25.1804	24.4362	22.9241	24.3373	26.2788	26.0628	25.3612	27.6347	26.258	29.3537	23.3329	25.3208
AT5G09875	0	0	0	0	0	0	0	0	0	0	0	0
AT5G09876	8.37043	7.5864	5.10884	3.59824	1.02107	0.662806	12.8728	9.8494	10.3614	4.21507	1.67095	0.875452
AT5G09880	26.502	22.5296	25.1846	24.7098	21.5343	26.1354	25.8345	23.5795	20.9895	27.6211	31.6215	28.0777
AT5G09885	0	0	0	0	0	0	0	0	0	0	0	0
AT5G09890	25.4532	23.4603	28.1727	26.0615	24.4957	24.7948	27.3348	28.0174	27.4366	16.9676	20.0522	19.1923
AT5G09895	0	0	0	0	0	1.45253	0	0	0	0	0	0
AT5G09900	49.2527	59.6122	58.0829	54.7839	56.7595	53.9242	53.5429	52.5764	53.2344	52.2194	53.229	46.8619
AT5G09910	0.540832	0.0718762	0.406297	0.119019	0	0.186134	0	0.148764	0.0958875	0	0.162566	0.196031
AT5G09915	0	0	0	0	0	0	0	0	0	0	0	0
AT5G09920	33.795	38.2087	35.4432	33.2324	37.4374	37.9794	36.6662	32.9861	37.7584	31.6716	37.9028	31.2463
AT5G09925	0	0	0	0	0	0	0	0	0	0	5.89628	2.96964
AT5G09930	0.321343	0.165495	0.257701	0.757975	0.938267	0.534863	0.042415	0.130412	0.325277	0.43244	0.206072	0.474113
AT5G09940	0.235534	0	0	0	0.439363	0	0	0	0	0	0	0
AT5G09945	0	0	0	0	0	0	0	0	0	0	0	0
AT5G09950	0.239636	0.366567	0.39127	0.241154	0.298779	0.288119	0.178276	0.121737	0.318378	0.294471	0.402943	0.332109
AT5G09955	0	0	0	0	0	0	0	0	0	0	0	0
AT5G09960	43.0958	51.0211	51.0973	32.5048	36.05	35.066	46.5509	52.2985	46.8158	31.283	34.8076	30.2787
AT5G09965	0	0	0	0	0	0	0	0	0	0	0	0.356135
AT5G09970	1.20368	0.709318	0.606398	0.458638	0.817195	0.580898	0.342199	0.48224	0.287031	1.26474	0.519561	0.956272
AT5G09975	0	0	0	0	0	0	0	0	0	0	0	0
AT5G09976	0.133837	0.120809	0	0.147242	0.124566	0.602374	0.123909	0.254899	0	0	0.403025	0.426395
AT5G09978	19.98	20.899	17.7954	33.082	26.0473	22.0026	23.6822	27.4671	20.5243	11.9677	13.1476	11.9244
AT5G09980	25.1657	30.7087	36.5155	9.94533	9.76767	12.8216	29.4216	40.236	28.646	8.67877	7.52975	9.50011
AT5G09990	3.00312	9.83855	3.93534	7.247	11.8523	6.0867	10.119	3.53632	4.28966	11.8036	7.47436	9.21329
AT5G09995	21.3289	20.6138	18.7499	17.7085	20.9187	19.5875	18.838	18.755	21.4444	18.5759	23.3841	20.4724
AT5G10000	0	0	0	0	0	0	0	0	0	0.483299	0	0
AT5G10010	23.8184	24.1352	21.9884	24.9383	26.8422	25.0004	24.2555	19.5126	18.5253	23.8924	24.5491	24.8435
AT5G10020	7.8029	6.52626	7.68081	8.56224	7.43493	7.57791	7.34693	5.55248	6.45903	6.48871	6.39237	7.4667
AT5G10030	9.82232	5.80148	8.355	11.2724	10.6071	9.61398	10.8178	9.06436	10.0415	8.52315	13.221	13.4863
AT5G10040	0	0	0	0.583499	0	0	0	0	0	2.07925	0	0
AT5G10050	19.251	18.7578	20.9961	17.9326	17.2523	20.3962	22.1887	20.1115	24.2932	17.8984	20.2494	20.0273
AT5G10060	12.2921	11.4426	11.5949	10.5359	11.9825	13.0063	11.5447	12.0727	10.0847	12.9599	14.3269	13.2091
AT5G10070	9.52744	9.15261	7.99568	9.42129	9.80925	8.98853	8.6524	6.99815	10.0756	10.6103	11.6258	11.5654
AT5G10080	1.96881	2.47511	3.00544	3.07957	2.31072	2.13664	1.6757	1.76689	1.74394	3.12499	2.71454	3.04644
AT5G10090	0	0.0350697	0	0	0	0	0	0	0.0689305	0.0732805	0	0
AT5G10100	4.07077	4.3688	4.0579	1.32837	1.91526	1.78733	4.98789	3.66834	2.64319	4.69073	2.10284	1.25824
AT5G10110	4.59635	6.15187	4.30047	5.53291	5.60761	4.64034	5.90922	5.10899	5.09064	4.20272	4.6832	5.08179
AT5G10120	0.193942	0	0.0604856	0	0.120166	0	0.0597567	0.0612905	0.114548	0	0	0
AT5G10130	10.5056	13.4122	19.3457	14.5108	14.5562	16.682	8.58379	12.9659	7.43101	7.30068	9.57671	10.1414
AT5G10140	9.18188	5.93255	9.61368	5.64469	7.98834	6.62588	13.2747	11.1039	10.4229	11.3151	10.9074	11.214
AT5G10150	11.9941	14.2327	15.0285	13.9824	13.6756	16.4244	16.4059	14.9849	20.1485	12.8276	15.9872	15.6011
AT5G10160	66.487	73.2329	69.9054	72.5303	67.727	65.3877	61.0467	67.8509	63.0447	64.9278	67.9188	66.7327
AT5G10170	10.179	10.9538	10.2525	11.3758	8.73406	8.52038	10.462	9.98704	9.06244	12.6277	9.95112	13.9479
AT5G10180	39.4073	47.2457	49.0879	36.6124	32.7387	40.9499	46.3515	36.3945	42.0013	48.892	38.0045	36.1529
AT5G10190	11.9459	8.7029	8.93802	6.23025	6.48319	5.71345	11.2807	10.6105	14.0281	8.04269	9.70004	9.87943
AT5G10200	7.06596	6.54956	7.61268	5.79226	6.56642	7.50551	6.18957	6.449	7.29734	6.68141	7.13296	7.18592
AT5G10210	3.49107	3.36776	3.82965	4.23839	3.13632	5.08965	6.01653	4.23789	3.20203	1.48254	2.26351	2.49195
AT5G10220	0	0	0.19378	0	0	0	0	0	0	0	0	0
AT5G10230	16.2142	9.77526	10.222	18.7022	22.8967	16.2744	16.2782	13.5829	9.14411	15.8127	23.8113	14.5519
AT5G10235	0	0	0	0	0	0	0	0	0	0	0	0
AT5G10240	11.1463	9.58542	10.3417	13.394	11.5635	13.3201	9.5264	9.27981	9.04259	9.4503	10.4244	11.1798
AT5G10250	2.07992	2.56367	1.71405	1.80428	2.4161	3.45705	2.34975	1.91768	3.23905	2.41808	2.63348	3.06969
AT5G10260	4.36501	5.28011	5.38361	4.36658	5.53599	5.52711	3.67091	4.90158	3.60522	3.1902	2.38404	3.94676
AT5G10270	9.6073	8.75969	9.66031	7.23213	10.2612	8.61448	10.2563	9.83537	9.4886	10.0455	8.97003	11.3641
AT5G10278	0.443753	0.181661	0.570759	0.775801	0.637933	0.408208	0.100856	1.31364	0.547183	0	0.120606	0.681207
AT5G10280	7.9646	4.8707	4.73032	6.47909	5.72926	3.91504	6.91467	8.60413	5.70666	5.29386	6.07245	5.616
AT5G10290	9.54212	9.24099	8.92768	7.32935	9.10071	9.53871	9.99119	8.27096	9.16479	8.5478	8.78683	10.4435
AT5G10300	6.18868	6.08511	6.86803	4.73344	6.18271	6.32481	11.2503	9.38109	8.08368	7.49705	6.17942	5.92544
AT5G10310	1.8144	3.82265	3.5369	5.98773	5.5012	6.94731	6.58188	3.13683	3.35321	4.02004	6.61014	4.21711
AT5G10320	3.52401	4.32477	3.18801	3.76256	2.78077	2.18044	3.07542	2.85692	3.16224	3.98443	3.59936	4.63128
AT5G10330	8.02651	9.77069	10.0308	9.36984	12.2479	11.1246	10.4225	10.0012	8.37822	10.7209	9.66084	12.1127
AT5G10336	0	0	0	0	0	0	0	0	0	0	0	0
AT5G10340	0	0	0	0.180293	0.076157	0	0	0	0	0	0	0.065144
AT5G10350	26.4509	28.553	32.816	36.6811	30.8714	31.0491	26.7612	30.3208	26.6097	31.9525	30.6326	36.2954
AT5G10360	257.645	253.549	248.611	295.005	295.556	297.549	220.149	201.019	204.973	274.496	272.011	261.45
AT5G10370	1.69473	2.05505	1.82949	2.09906	1.46759	1.70625	1.65505	1.90982	1.86109	2.29743	2.33593	2.28946
AT5G10380	14.0533	12.4164	11.7079	3.17762	2.86457	2.681	14.8693	14.9964	15.2713	5.73421	3.39674	3.29302
AT5G10390	29.3132	35.255	30.6859	41.911	33.2847	36.2055	24.2829	28.1778	26.3381	34.8781	39.0311	27.6188
AT5G10400	89.5975	118.478	103.367	97.2428	106.213	125.479	83.4914	78.3913	89.8836	120.858	104.381	112.703
AT5G10410	1.4362	2.46649	3.00742	3.68827	4.1954	3.19087	1.89666	2.39962	1.21186	1.54881	2.97241	1.79415
AT5G10420	0	0	0	0	0	0	0	0	0	0	0	0
AT5G10430	96.099	87.7396	126.325	112.706	122.51	80.9828	73.0709	125.531	81.4614	25.682	26.0944	36.0326
AT5G10435	90.2297	67.9868	128.207	102.501	93.4113	61.1348	52.9142	95.8334	64.9504	23.0438	27.8558	35.1617
AT5G10440	0.818524	0.738292	1.3615	1.34291	1.86059	1.30709	2.4032	1.29554	1.16939	1.71931	1.56998	1.355
AT5G10450	298.614	324.897	317.68	270.231	263.184	253.342	339.675	356.567	385.817	248.677	263.883	250.661
AT5G10455	0	0	0	0	0	0	0	0	0	0	0	0
AT5G10460	22.6432	22.5292	22.3742	29.1069	26.8694	25.205	30.544	25.9494	26.544	25.2318	25.4395	24.9252
AT5G10470	13.527	12.0521	12.3806	17.7437	19.0273	21.3375	13.4815	12.8293	14.4159	19.9108	18.2825	18.542
AT5G10480	106.029	107.294	95.7466	111.185	118.9	102.858	110.126	111.766	104.808	124.313	131.43	127.99
AT5G10490	17.3606	15.0656	15.9419	15.2619	15.964	16.7394	14.49	16.4716	16.3591	15.5675	16.5133	14.9129
AT5G10500	0.0352873	0	0	0	0	0	0	0	0	0	0	0
AT5G10510	2.49879	3.68023	3.12596	3.81956	3.17918	3.58009	3.63044	1.83667	1.99942	2.8868	2.23309	2.14218
AT5G10520	1.93695	2.03715	1.80508	2.41909	3.26888	2.85149	2.95874	2.40684	2.12305	3.48081	2.23287	1.94323
AT5G10525	0	0	0	0	0	0	0	0	0	0	0	0
AT5G10530	0.693206	0.993692	0.854922	1.17937	0.965733	0.818382	1.04772	0.536584	0.669661	1.0081	1.29527	0.775688
AT5G10540	14.6393	13.4871	15.3367	13.3455	12.5639	13.7028	13.7665	14.1657	15.671	13.3432	12.6316	12.8685
AT5G10550	29.6284	27.8846	32.6552	39.916	44.3289	47.8826	29.1362	28.5857	27.507	43.0252	43.2662	41.679
AT5G10560	18.5204	20.3195	21.0975	16.8473	18.811	19.0598	18.2832	22.7437	23.7882	19.1625	18.6551	20.4916
AT5G10570	1.94037	1.82606	2.21015	2.69243	3.52978	2.34841	1.95043	1.12117	3.51383	1.27525	2.15185	1.87874
AT5G10572	0	0	0	0	0	0	0	0	0	0	0	0
AT5G10580	24.7393	22.0024	23.1171	24.783	24.2642	21.555	26.9682	34.7465	21.4133	26.8898	35.4456	34.2337
AT5G10590	0	0	0	0	0	0	0	0	0	0	0	0
AT5G10600	1.87256	1.58865	1.90658	2.42485	1.63765	1.82719	2.85026	1.93079	1.5124	2.64778	2.68008	2.27584
AT5G10605	1.81405	2.93524	0.977207	1.21014	3.79513	1.38012	1.82885	1.77088	1.55823	1.39911	2.72358	6.0932
AT5G10610	4.33305	3.85051	5.67572	5.24608	4.77474	4.27521	7.89555	4.75276	6.14188	4.26185	5.19278	6.64197
AT5G10620	6.99157	10.61	9.81282	8.92412	6.11757	5.91769	7.50964	6.12761	6.69942	7.1638	7.79323	8.91036
AT5G10625	7.70479	5.18842	5.5951	2.78365	3.74462	3.30941	7.44942	9.40639	6.62691	4.13805	5.2739	5.03485
AT5G10630	9.32274	7.45733	8.13402	7.72432	8.7615	9.57713	8.31934	8.7677	8.536	7.09403	7.13038	8.55343
AT5G10650	4.94258	2.81329	3.32626	4.02426	4.67049	4.35151	3.16446	2.43068	2.88839	3.47088	4.80362	4.41354
AT5G10660	0	0.225098	0.42116	0.142827	0.222077	0.291049	0.208089	0.177366	0.0664721	0.394371	0.550742	0.206313
AT5G10680	0.772263	0.885075	0.396873	0.708031	0.239556	0	0.953192	0.857692	1.04762	0.488029	0.68144	0.570883
AT5G10690	19.2691	20.4901	17.575	17.7789	16.2704	16.4827	17.4417	16.7716	18.9662	17.9722	19.2369	21.0127
AT5G10695	97.8901	112.149	114.029	52.6698	48.2973	53.5558	162.919	124.256	143.101	79.3752	47.8318	34.3709
AT5G10700	12.5206	15.7632	10.6969	13.2204	12.8747	7.53483	16.9386	16.4763	19.5114	14.8693	14.693	11.6996
AT5G10710	9.35493	10.6452	8.68949	8.28438	5.84653	7.38526	10.0926	8.52708	8.88667	7.29531	7.34595	7.86779
AT5G10720	0.868284	1.48641	1.94967	1.62499	2.231	1.94386	1.63061	1.64266	0.973897	0.789656	0.821869	0.965258
AT5G10730	16.4766	14.3316	16.9029	22.3665	17.4967	18.2493	14.386	18.7362	14.8977	15.4074	15.6853	14.3015
AT5G10740	10.5905	9.08766	6.62565	8.5288	8.30111	7.21089	7.25325	8.89081	5.99117	6.6799	5.68717	5.83177
AT5G10745	9.3132	12.2113	11.1809	11.0653	9.47791	11.4827	13.3532	10.2955	11.3735	14.381	13.5438	13.941
AT5G10750	37.9388	35.1765	36.7022	30.2526	31.0734	30.577	47.3172	47.1875	50.8029	30.7409	18.2419	15.9921
AT5G10760	0.309033	0.0464247	0.0963783	0.283466	0.669984	0.369395	0.333162	0.439111	0.228112	0.291235	0.115649	0.0409252
AT5G10770	14.0032	12.0208	12.5737	16.9946	17.8245	14.0252	13.2243	15.4999	12.1311	17.9338	16.4697	18.2183
AT5G10780	48.8723	46.1603	50.9818	50.4884	47.5588	48.9673	54.583	51.2992	51.4864	39.8671	46.7144	43.2142
AT5G10790	3.28413	3.87681	3.78474	3.83791	3.77192	3.88578	3.03205	4.11426	4.01147	4.69128	4.0983	4.33468
AT5G10800	1.87239	1.42384	1.62533	1.5196	1.32243	1.53534	1.62047	1.54357	1.28544	2.1323	1.65866	2.89237
AT5G10810	29.7344	38.4917	29.689	33.1017	29.8978	30.2645	31.2558	33.7703	36.3613	30.7151	29.1713	33.2597
AT5G10820	8.2893	7.57391	7.28077	6.5171	8.33153	7.33198	5.88887	7.69443	5.94433	5.4225	4.6442	5.42232
AT5G10830	27.9195	24.3415	25.6859	25.0721	27.1794	18.2869	29.711	37.2498	21.2691	9.88708	9.32265	10.6228
AT5G10840	38.5845	32.4869	37.164	33.2752	35.6822	38.3411	33.102	36.118	37.622	35.2697	32.1029	35.4821
AT5G10860	150.643	153.595	170.389	126.36	122.784	131.035	180.742	178.041	152.133	114.384	128.626	113.817
AT5G10870	8.36908	8.88881	8.72266	8.74263	8.17901	10.5704	8.91949	10.5737	7.3249	5.41342	7.48198	6.40749
AT5G10880	0.39786	0.718242	0	0.145902	0.123429	0.119371	0	0	0	1.13176	0.199661	0.316878
AT5G10890	0.866399	1.07485	1.11465	0.839205	0.402978	0.977064	0.400829	2.05927	0.672043	2.25505	0.739511	1.03434
AT5G10900	3.20312	4.46855	3.8131	1.91975	3.13874	2.90982	3.44586	3.65595	3.38103	2.93425	3.11823	3.40344
AT5G10910	9.84632	10.0936	9.71725	12.3215	11.5963	13.0697	8.47859	8.6972	11.0539	14.0629	11.1173	12.009
AT5G10920	21.1364	21.4442	18.8202	26.1314	24.7143	27.324	17.7386	18.0871	16.9584	27.7608	23.0411	25.4755
AT5G10930	3.70999	2.50769	3.26448	6.51472	7.91895	7.24327	3.30529	2.88548	2.97295	5.19998	7.03747	6.73658
AT5G10940	10.5026	11.342	9.79091	10.192	11.1237	10.0121	10.4092	10.9601	11.6692	11.1956	11.3142	11.2972
AT5G10946	2.49168	3.11565	1.88285	2.30708	2.48124	3.54143	2.74734	2.92484	2.76948	2.28125	2.54266	2.88342
AT5G10950	9.28929	8.9724	11.1744	11.5522	11.2673	9.68394	9.70071	9.94794	9.77895	9.15831	10.8872	11.1703
AT5G10960	59.8287	62.8245	61.1543	67.2742	67.3315	66.7118	63.5687	62.3088	58.3168	59.0188	64.1523	64.2118
AT5G10965	1.18472	1.02989	1.71113	1.92713	1.99193	1.60915	1.47936	1.37103	1.26361	3.04707	2.65582	2.39171
AT5G10970	1.75423	2.16025	1.49221	2.6313	2.82164	3.16223	1.62508	1.52116	1.98065	5.45499	4.32995	4.70322
AT5G10980	230.863	255.52	230.967	225.299	234.923	230.547	207.946	214.725	209.907	207.368	206.294	219.292
AT5G10990	0.414195	0.124634	0.516737	2.12645	1.0281	1.11876	1.15052	1.44662	0.122443	1.44066	1.45558	2.30957
AT5G11000	18.7407	16.9391	17.2418	16.1588	16.3973	15.448	16.3558	16.5698	14.2486	13.2466	11.8452	10.8375
AT5G11010	7.09931	6.38133	6.20821	7.32083	7.35936	11.0138	5.92956	5.23752	6.13687	7.78033	8.87816	9.6963
AT5G11020	4.04304	4.9968	4.29583	6.84118	8.1989	6.17559	5.01939	4.81626	4.63767	8.31479	7.21102	5.94857
AT5G11030	6.57413	6.88988	5.81879	4.8505	5.50833	5.22976	7.01454	6.4385	6.79538	5.85944	5.29869	5.36775
AT5G11040	9.1776	9.69157	10.6298	10.3596	11.0251	10.213	8.94727	10.0842	11.6646	9.3298	9.71905	9.40771
AT5G11050	0	0	0	0	0	0.0626415	0	0	0	0	0	0
AT5G11060	7.69639	6.79621	7.3455	9.23859	10.3465	11.9543	7.07417	7.46771	9.00819	10.2684	10.0644	8.3249
AT5G11070	199.855	180.739	216.768	307.6	282.196	331.216	272.53	232.55	268.769	241.049	144.355	123.172
AT5G11080	0	0	0	0	0	0.0916227	0	0	0	0	0.0765744	0.190449
AT5G11090	57.359	52.4439	62.3093	85.7982	75.2258	65.5152	74.4631	61.5133	72.0377	61.6897	47.3037	46.8744
AT5G11100	4.19392	3.45206	4.6632	5.61957	4.40587	3.32543	3.82012	5.24261	2.74614	3.2673	3.55073	3.57484
AT5G11110	10.0214	6.56642	10.9346	15.8181	19.0722	14.5197	8.87044	11.6933	7.07584	6.31673	8.42065	6.28288
AT5G11130	0	0	0	0	0	0	0	0	0	0	0	0
AT5G11140	4.06494	5.38856	3.32802	2.23613	2.12784	1.94324	11.5236	6.40845	4.50556	3.49161	2.48522	2.12429
AT5G11150	4.63796	4.41784	5.35796	5.1925	5.40381	6.60467	4.95407	6.56218	6.87337	4.23301	5.52672	3.57884
AT5G11160	6.08806	5.1145	5.38409	4.57317	6.21538	6.68405	4.01035	4.67057	5.60074	6.44621	7.44473	5.49166
AT5G11170	89.8183	92.4659	83.2444	89.4651	85.9114	92.1539	85.4983	79.4661	83.8512	97.8045	93.631	90.0166
AT5G11180	0	0.031844	0	0	0	0	0.0326435	0.133781	0	0	0	0
AT5G11190	1.32418	1.4343	0.495599	1.01977	0.862689	0.357567	1.3485	1.00869	1.40911	2.51117	0.996778	0.949175
AT5G11200	50.8662	49.8917	50.2167	52.1096	54.8156	60.0232	44.2679	41.9437	47.2298	59.1135	59.6278	61.9688
AT5G11210	0.846397	0.635585	0.964987	0.98732	0.549553	0.588233	1.19625	1.32544	1.05381	0.400003	0.239586	0.155219
AT5G11220	0	0	0	0	0	0	0	0	0	0	0	0
AT5G11225	0	0	0	0	0	0	0	0	0	0	0	0
AT5G11230	9.88202	8.30007	13.036	12.4305	15.8005	11.7263	10.0982	11.1123	8.91762	5.67294	6.29812	7.17132
AT5G11240	6.0566	4.78526	5.43371	7.53468	7.51456	6.46782	3.87081	4.31986	4.1149	6.36757	8.22212	6.39277
AT5G11250	5.91988	5.40135	4.24037	1.31554	1.22115	1.19747	5.42127	3.93502	4.73692	2.89643	2.31428	2.06499
AT5G11260	10.6216	9.83663	8.94349	14.1224	12.3139	13.6019	10.0433	11.8598	8.39328	9.94915	11.3724	9.25416
AT5G11270	19.5562	18.5241	17.3064	20.3578	21.7869	26.5446	17.1654	17.2755	16.3888	21.788	22.1174	20.9359
AT5G11280	31.0895	32.072	37.531	31.5772	31.6511	29.612	34.8016	35.139	35.9442	30.6607	27.9381	30.1947
AT5G11290	0.775267	0.124191	0.322198	0.142201	0.660465	0.870747	0.537412	0.783789	0.686855	0.259966	0.154831	0.328518
AT5G11300	2.60535	1.60668	1.61129	1.97217	1.08482	1.80749	1.66872	2.22834	1.8489	1.42521	1.83275	2.07239
AT5G11310	2.15931	1.56538	1.71284	1.91183	1.35195	1.47257	1.64816	1.33362	1.87098	2.38804	2.31809	1.8274
AT5G11320	0.18388	0.574454	0.134496	0.269849	0.227846	0.96332	0.132898	0	0.191053	0.52025	1.00995	0.577401
AT5G11325	0	0	0	0	0	0	0	0	0	0	0	0
AT5G11330	25.9334	29.4016	23.8261	25.5466	24.8136	26.6072	28.2853	27.6308	33.8824	30.8875	29.6429	33.0528
AT5G11340	30.3119	30.3338	29.0239	27.771	25.1302	27.5823	25.5425	22.1038	31.2666	25.1354	25.5434	28.2633
AT5G11350	7.87869	6.50648	6.23321	5.12377	5.77872	5.65121	7.04415	8.18756	8.0754	6.10324	6.21321	6.16377
AT5G11360	0.243791	0.120388	0.374537	0	0.247865	0	0	0.127057	0	0	0	0.212616
AT5G11370	0	0	0	0	0	0	0	0	0	0	0	0
AT5G11380	7.90718	7.93354	7.31664	8.2927	8.32413	7.9769	8.31148	7.39703	10.4226	9.42347	8.8967	9.47655
AT5G11390	6.22833	5.54926	5.33617	5.12302	4.90754	5.01493	6.4643	6.45666	6.38329	5.13776	6.14728	6.33602
AT5G11400	0	0	0	0	0	0	0	0	0	0	0	0
AT5G11410	0.411487	0.371095	0.385001	0.633995	0.535606	0.369458	0.456615	0.283476	0.145853	0	0.185187	0.261798
AT5G11412	0.452036	0.408153	0	0	0.14029	0.407246	0	0	0.668267	0	0.113571	0.720429
AT5G11416	0	0	0.202403	0	0	0	0	0	0	0	0	0
AT5G11420	158.073	174.716	161.024	122.055	122.625	127.887	151.11	150.411	198.831	151.846	159.305	153.121
AT5G11425	0	0	0	0	0	0	0	0	0	0	30.0786	0
AT5G11430	4.65739	4.88175	4.65253	6.6252	6.29719	7.19533	5.33104	5.00764	4.79922	7.57832	7.55571	7.75436
AT5G11440	1.38722	3.8075	2.20659	1.52612	3.87377	2.62296	1.79825	2.11429	1.3533	0.1316	0.522351	0.552523
AT5G11450	62.2044	74.0896	68.1316	78.6085	79.645	80.7501	62.0594	60.6562	69.0363	78.4331	77.8649	80.2478
AT5G11460	1.52425	1.057	1.53582	1.87126	2.12464	1.41944	2.27561	1.5001	1.8696	2.70856	3.424	2.37612
AT5G11470	0.848951	0.956238	1.09213	1.79123	1.44565	1.52095	1.40502	1.65956	1.25302	1.09874	1.61317	1.09565
AT5G11480	52.8877	52.9963	47.3153	54.7421	50.2494	55.8845	49.1366	50.0423	50.4612	54.4944	52.0264	49.8947
AT5G11490	20.8621	22.2513	21.0764	19.6112	20.2512	19.7534	20.0236	21.2826	24.3445	19.8377	18.4572	20.6338
AT5G11500	116.234	104.352	119.468	125.351	115.852	112.933	120.48	128.203	119.35	106.947	130.708	124.722
AT5G11510	2.42952	3.51649	3.01368	2.5967	3.7472	4.1455	2.82394	2.47862	2.07912	3.98897	3.07231	3.66226
AT5G11520	59.4555	57.7864	58.8492	51.4183	52.0496	47.1413	56.3804	64.5541	61.413	39.3367	43.702	40.8194
AT5G11530	6.6233	6.55498	7.02315	6.35597	5.21467	6.08994	7.59986	6.70232	7.09743	6.39266	6.88044	7.6969
AT5G11540	1.39885	1.13871	1.47765	1.73849	1.71877	2.02204	2.20966	1.92275	1.23896	1.31765	1.72168	1.25468
AT5G11550	10.2168	9.8179	11.3733	12.5574	11.2998	12.3826	7.58441	8.48971	7.46688	20.5576	20.2385	19.5676
AT5G11560	38.3183	36.8361	42.076	38.1797	43.1536	43.4777	38.8532	43.4718	39.0238	39.8411	41.4004	39.0684
AT5G11565	0	0	0	0	0	0	0	0	0	0	0	0
AT5G11570	0	0.199185	0.137786	0	0.684469	0.132168	0.20423	0.0698494	0.195728	0.0695084	0.220789	0.234179
AT5G11580	27.4018	29.1482	26.1683	21.47	20.049	22.0647	26.4586	20.5084	28.5266	22.5648	24.9282	25.6106
AT5G11590	0.609975	0.31437	0.326124	1.43842	1.05332	1.09561	1.4506	0.496399	1.08115	1.23513	2.15769	1.38622
AT5G11600	8.53905	9.95219	10.2079	10.6989	6.84079	9.49316	10.4262	12.1863	9.98818	8.19967	9.27368	7.74152
AT5G11610	2.3329	2.32044	3.03052	1.44884	2.28853	2.15318	3.25258	3.02521	2.64755	1.53748	1.73958	2.35491
AT5G11620	0.49869	1.35023	1.16653	0.823012	0.580072	1.00958	2.42342	1.77981	1.32656	1.5359	1.59455	2.37814
AT5G11630	11.5244	10.4348	12.3328	22.5053	15.2566	14.3918	13.4213	12.1976	9.21158	16.5708	15.476	14.439
AT5G11640	16.3196	18.1102	16.4694	16.4162	13.5461	14.9564	17.476	17.5186	15.9045	13.7565	15.1034	15.6312
AT5G11650	54.3753	54.9422	49.9929	18.1519	22.5991	20.984	57.0605	59.9393	62.7509	42.5323	31.8062	21.192
AT5G11660	0	0	0	0	0	0	0	0	0	0	0	0
AT5G11670	65.1807	61.0702	60.1894	41.4135	43.8816	38.8865	66.4132	67.8594	58.6931	42.0838	39.1668	39.2242
AT5G11680	52.5987	46.9117	47.2603	39.6074	36.8983	31.3621	52.7056	57.8199	53.1439	36.019	37.336	29.1145
AT5G11690	11.8618	20.0613	14.5432	17.5495	18.0204	18.9027	18.1779	13.6349	14.9931	19.6564	18.7869	18.6795
AT5G11700	24.4681	22.3571	24.5974	20.7247	23.2229	22.887	28.0238	24.6191	29.8255	28.7828	30.5977	31.3184
AT5G11710	46.7895	47.0403	44.4139	41.3343	39.8672	42.0425	48.1464	50.6258	53.2801	43.7042	39.8704	45.2177
AT5G11720	17.042	15.3555	17.7063	14.753	14.7494	17.1743	17.1901	17.756	18.6486	16.4201	16.0916	17.4712
AT5G11730	8.2687	7.95766	8.61042	6.32499	7.29144	8.49973	6.86306	8.44974	8.52369	8.44981	6.57118	7.94246
AT5G11740	602.62	657.16	637.906	444.516	453.338	454.584	555.126	592.326	633.577	460.539	362.457	355.882
AT5G11750	11.1747	13.9777	9.29714	11.7565	12.2246	11.219	8.996	8.6334	9.09252	12.6392	14.4973	15.034
AT5G11760	18.3659	20.4628	19.5547	26.4772	21.5702	19.0338	20.5181	20.1337	21.9009	20.4081	23.2546	19.769
AT5G11770	146.298	143.07	159.032	167.346	157.452	143.091	144.871	149.221	145.696	140.024	143.315	139.368
AT5G11780	1.5118	1.76656	1.62401	2.40359	1.0406	1.35562	0.82794	1.59167	0.644801	2.26978	1.50917	1.64636
AT5G11790	16.586	18.5524	18.8536	28.2539	27.5118	22.3873	17.228	17.9693	17.7035	26.2136	27.8805	28.1078
AT5G11800	12.2974	10.9672	9.30831	8.4605	8.40934	7.65263	11.0063	11.966	12.0638	9.36975	9.32618	9.29393
AT5G11810	22.4721	24.5994	25.279	15.1968	19.8578	20.6425	19.9096	20.4382	25.1596	16.6134	16.474	18.8969
AT5G11820	0	0	0	0	0.225795	0	0	0	0.214982	0.231445	0	0
AT5G11830	0	0	0	0	0	0	0	0	0	0	0	0
AT5G11840	32.1113	31.5157	32.2707	29.9067	28.7012	26.4091	34.0494	32.4433	40.3275	32.3579	29.9174	33.4545
AT5G11850	11.4455	11.1332	11.2944	7.77322	9.25452	10.1727	11.202	11.8496	11.8745	9.50871	10.8078	9.69872
AT5G11860	15.4017	15.0231	15.0712	14.4719	12.8838	17.4884	13.2257	14.0538	16.1968	14.6379	12.6767	14.3832
AT5G11870	0.996938	0.749246	0.388662	0.717784	0.386222	0.814509	0.845083	1.34061	0.294493	0.627825	0.370481	0.198223
AT5G11880	48.1347	47.5806	41.653	46.5514	41.8235	48.6971	40.1764	42.261	44.8287	47.2688	46.8802	48.1205
AT5G11890	12.5947	12.1535	10.8956	15.3251	14.1168	11.5248	12.2265	9.95973	11.4383	13.4918	12.6583	15.2931
AT5G11900	22.7025	26.1927	23.9765	27.9841	26.7322	25.7395	26.4989	19.7173	24.6995	27.4588	31.4603	27.986
AT5G11910	11.1903	14.3173	10.4891	10.7067	11.0557	11.8425	11.5454	13.0089	13.0513	10.6594	10.2074	10.6193
AT5G11920	0.745351	0.985326	1.30008	0.875154	0.969516	0.778706	1.39692	1.27077	0.548749	0.374573	0.409046	0.908054
AT5G11930	1.0466	0.472695	0.489655	1.53484	0.649945	1.25868	0.323289	0.166541	0	0.995564	0	0
AT5G11940	0	0.0780696	0	0	0	0	0	0	0	0	0	0
AT5G11950	18.1876	15.4169	16.9402	20.5018	14.6495	15.866	15.0106	16.4136	15.1042	17.0341	13.8561	14.7715
AT5G11960	26.8342	22.7494	23.6721	22.7831	20.472	23.0777	23.325	24.7218	25.5661	24.9289	22.4606	22.4968
AT5G11970	71.157	73.3933	63.6795	39.4171	44.0659	36.026	74.3547	69.7237	69.3587	47.6928	45.3246	39.9771
AT5G11975	120.051	91.0979	82.6035	56.1299	70.8405	51.9078	85.1728	116.495	116.981	54.9672	61.3417	66.2005
AT5G11980	11.937	12.74	12.2899	13.3455	13.7219	13.4363	14.5491	14.6488	16.5105	13.3048	13.7755	11.8292
AT5G11990	2.87918	2.29458	1.90169	2.98056	2.05072	1.98541	1.0985	2.26308	0.751332	2.73772	2.173	3.91599
AT5G12000	0	0	0	0.0402188	0	0	0	0	0	0	0	0
AT5G12010	11.2136	10.4766	12.0246	7.8342	8.42084	8.538	13.5322	11.5438	12.0191	9.98851	7.01313	9.2762
AT5G12020	0.14327	0	0	0.15761	0.133371	0.129026	0	0.273029	0.381205	0.271921	0.215859	0.228286
AT5G12030	0.715176	0.258265	0	0	0.532609	0	0.529812	0.136289	0	0.950149	0.107751	0.683732
AT5G12040	29.9028	28.5858	27.3731	28.8563	26.2193	27.1638	28.8193	27.8587	32.4391	29.737	30.3823	27.4611
AT5G12043	0	0	0	0	0	0	0	0	0	0	0	0
AT5G12050	34.3603	32.0973	32.4539	39.1839	33.4526	27.3674	29.0442	33.6923	40.7431	28.5328	47.0312	57.378
AT5G12060	0	0	0	0	0	0	0	0	0	0	0	0
AT5G12070	0	0	0	0	0	0	0	0	0	0	0	0
AT5G12080	5.29249	5.85028	4.35808	7.18236	8.9547	7.35188	5.14436	3.92483	3.46432	8.63975	8.14068	7.57158
AT5G12090	0	0	0	0	0	0	0	0	0	0	0	0
AT5G12100	2.52364	2.0589	1.91442	4.05457	2.15393	2.26049	2.23658	1.96844	2.08384	2.02211	2.37091	2.35632
AT5G12110	22.1936	17.9308	18.6113	28.6507	29.2788	26.7786	16.3067	17.1858	16.6499	26.8094	26.5838	25.344
AT5G12120	17.1426	16.9107	18.5285	16.3602	16.6607	17.925	16.601	19.8515	19.4966	17.1431	20.1272	18.7199
AT5G12130	22.8498	20.8248	20.7946	22.8312	19.4369	23.4078	22.1013	20.1807	22.0128	21.0216	22.727	22.727
AT5G12140	155.627	152.475	158.105	148.387	141.815	140.26	153.626	144.866	156.382	148.549	156.711	155.762
AT5G12150	47.2824	45.7366	43.0197	48.223	46.6399	49.741	46.5143	44.901	50.0612	49.8298	49.1286	48.2574
AT5G12170	11.1414	8.38598	7.34897	6.86684	6.5223	7.88205	8.23715	6.796	8.02525	7.93838	7.06185	8.68848
AT5G12180	0	0	0	0	0	0.204854	0.0422374	0.0432881	0	0	0.0342012	0
AT5G12190	23.2206	25.1034	24.9501	22.8803	25.29	18.8292	22.3217	22.3464	25.2287	22.0097	19.3935	21.7427
AT5G12200	23.2402	24.3194	23.1934	21.5819	20.4029	19.4955	24.5375	28.1421	24.0883	18.1786	20.996	16.8115
AT5G12210	27.6038	29.2438	28.5537	19.561	23.141	24.5901	27.6774	28.149	26.8326	20.9836	24.9513	22.3237
AT5G12220	2.78949	2.95532	2.60988	3.33988	3.7284	4.16744	2.98451	2.13211	2.38414	3.36615	5.20034	3.53828
AT5G12230	29.4353	27.065	29.8486	23.7977	21.7102	23.6235	31.6293	25.675	28.7074	26.9502	25.7176	19.617
AT5G12235	0.517034	0.701593	0	0.852565	0.241234	0.23416	0.480066	0.992657	0	0	1.37446	0.413307
AT5G12236	0	0	0	0	0	0	0	0	0	0	0	0
AT5G12240	31.4312	29.7653	28.9979	30.559	29.3061	26.2197	28.1966	29.6475	28.8585	27.2956	32.9386	29.8983
AT5G12250	122.985	123.357	113.475	101.203	97.1666	98.0055	104.879	112.643	124.971	103.9	101.081	108.457
AT5G12260	6.08661	7.90564	6.44838	5.76392	5.40508	6.25697	6.61597	8.56011	6.61969	6.87134	6.66272	6.64861
AT5G12270	1.42057	0.471931	1.04931	1.72799	1.45955	0.805261	0.96777	0.85116	0.39749	0.77643	1.17709	1.01062
AT5G12280	1.40143	0.849108	1.08485	0.852744	1.00049	0.865181	0.518986	0.723344	1.06083	1.40779	0.623522	0.867778
AT5G12290	12.3828	10.1705	11.4508	11.0225	11.1902	11.7211	12.1048	10.3774	11.3917	11.4602	11.5934	10.6262
AT5G12300	1.24863	1.60802	0.778825	2.22509	1.76814	1.75973	2.74769	1.57786	1.3695	1.68203	1.9592	1.89021
AT5G12310	17.7636	21.7598	22.9106	20.6409	19.3402	20.9572	20.5439	20.4053	23.5143	18.9023	22.5957	18.905
AT5G12320	14.1508	18.9567	16.8784	20.8688	17.2308	24.1022	15.8444	13.6425	11.7251	18.0204	16.6492	14.996
AT5G12330	1.26533	1.6169	1.92725	1.83634	0.723456	1.71622	1.30412	1.65933	0.766821	1.45812	1.65015	1.95615
AT5G12340	14.4677	10.6982	8.51458	4.19806	3.75412	3.14525	26.3673	27.9169	18.5337	4.35121	6.42181	3.50112
AT5G12350	10.6774	10.238	9.48023	8.86178	9.5414	10.5976	10.7786	9.93988	10.3136	9.5738	9.79751	10.6012
AT5G12360	2.05449	3.15006	3.54599	1.8506	1.47608	2.05746	2.55482	1.66163	1.41516	1.83479	3.84899	2.8343
AT5G12370	28.6431	27.4074	27.3519	21.9371	21.5726	22.7124	27.1923	29.5201	28.6435	21.2303	23.3011	24.2357
AT5G12380	0.118908	0	0	0	0	0.213914	0	0.565623	0.105425	0	0.0894225	0
AT5G12390	10.8065	10.603	12.7719	9.38821	9.52085	9.6236	12.0126	13.3266	12.0985	7.70795	9.39398	8.59742
AT5G12400	7.67608	7.3154	8.08862	6.40394	6.62525	7.16814	8.48144	7.42016	7.79492	7.97638	7.55808	7.64459
AT5G12410	16.0273	16.6547	18.9985	18.6862	18.8733	19.803	16.8248	13.0086	15.1626	19.2882	18.6251	16.4661
AT5G12420	21.6444	14.1193	15.0172	28.4015	31.8287	21.6163	19.882	22.9672	13.603	30.6118	37.0934	31.8653
AT5G12430	11.3202	9.41489	10.1182	8.01183	9.74174	9.31859	10.5651	11.1607	10.8998	9.38874	9.61652	10.11
AT5G12440	7.39914	8.14331	10.3143	6.47813	6.79277	7.60376	8.85327	8.49438	8.28167	9.59752	8.91709	9.38296
AT5G12450	0	0	0	0	10.1474	0	0	0	0	0	0	0
AT5G12460	0	0	0	0	0	0	0	0	0	0	0	0
AT5G12470	88.1011	78.1118	78.8686	94.8035	90.9568	89.0426	78.3266	79.4311	86.0867	90.7002	91.5101	93.2693
AT5G12480	23.8054	25.7214	21.6461	17.4739	18.6716	19.573	24.4292	23.344	23.1809	22.9311	17.9424	21.9629
AT5G12840	19.0724	16.9173	15.6637	19.9202	19.7353	18.3505	18.9914	18.1384	18.2212	18.9626	19.7216	17.8508
AT5G12850	23.8748	20.8473	23.2483	21.0334	22.9235	21.0839	22.6112	23.2576	24.3541	17.9502	17.144	18.5339
AT5G12860	245.22	199.986	172.314	263.201	255.611	269.647	208.361	214.559	248.849	286.056	272.983	316.536
AT5G12870	2.49461	3.13395	2.6675	2.05892	2.23681	2.3206	2.38959	1.35358	2.2898	2.27343	3.40985	2.83476
AT5G12880	26.567	23.4215	21.5726	19.3139	21.9046	15.2835	27.9038	27.1207	19.6892	3.35322	8.31514	3.33097
AT5G12890	7.94584	7.16258	8.48133	5.72796	6.91554	6.27199	7.70525	7.79418	7.13784	5.80268	5.82332	5.15826
AT5G12900	10.3164	12.9661	13.7697	9.16794	10.5518	8.48318	10.8439	11.8762	9.55665	9.80832	8.21484	8.83534
AT5G12910	0	0	0	0	0	0	0	0	0	0	0	0
AT5G12920	0.846932	1.32333	1.00371	0.621469	1.36414	1.11387	0.838553	0.588523	1.2004	2.38568	1.52188	1.81643
AT5G12930	4.525	4.24022	5.01356	2.03152	3.54111	3.20388	5.39281	4.11934	4.85252	5.22143	3.83458	3.69095
AT5G12940	55.8874	71.5739	51.4632	22.5286	24.4355	26.6318	56.8439	55.3906	58.7837	39.9673	30.5793	26.6379
AT5G12950	13.2243	14.5017	14.5681	11.0936	11.4095	11.0999	16.0381	15.8505	18.6283	10.2587	10.5413	12.6927
AT5G12960	0.0327367	0.088493	0.091885	0.0360382	0.0912158	0	0	0.0309737	0	0.154038	0	0
AT5G12970	2.66639	1.31657	1.8112	2.09085	1.56066	1.73421	1.41711	1.9012	1.29388	1.71917	2.29398	1.68259
AT5G12980	12.1259	9.92814	13.091	12.5227	10.0621	11.3961	11.1297	13.6436	11.9046	13.4919	10.2929	14.3217
AT5G12990	0	0	0	0	0	0	0	0	0	0	0	0
AT5G13000	14.9926	15.76	14.5384	15.3343	15.8299	17.8582	14.1214	14.5086	13.7318	20.0798	17.8442	19.1634
AT5G13010	18.4874	17.1435	17.4332	14.9549	14.2796	16.3993	20.694	19.7078	18.05	16.5388	16.7058	16.1841
AT5G13020	28.8562	28.0751	28.7135	28.3225	27.7803	27.7856	31.4119	28.656	32.3661	29.3908	25.7938	29.3092
AT5G13030	38.3413	36.7073	37.685	36.6006	35.6198	39.6513	38.5884	38.6514	43.7355	34.1209	35.1217	35.5421
AT5G13050	9.52666	10.8245	12.4299	12.876	12.1902	11.617	12.5763	10.4051	11.696	10.5168	11.2145	12.2679
AT5G13060	2.88813	3.0365	2.88979	3.22341	4.24786	3.34249	2.74225	2.43012	3.01967	4.19249	3.35987	4.01466
AT5G13070	22.0163	19.9656	21.7442	22.2673	23.4814	24.9949	17.8002	19.6664	19.1236	23.1581	24.8219	21.3298
AT5G13080	13.9439	9.37135	13.0472	10.7007	8.30471	11.1078	18.7761	16.8601	10.2127	5.08488	9.66229	3.10191
AT5G13090	21.7102	21.3123	21.587	27.4192	22.7906	22.0798	23.1121	26.1531	27.6859	27.1623	23.0712	20.7687
AT5G13100	68.9995	73.6223	81.8349	63.653	68.0095	71.1803	89.9557	75.1059	83.6775	88.0863	69.0197	56.033
AT5G13110	13.4668	14.2237	10.6335	15.7682	15.6181	12.0294	12.7192	13.3183	12.0791	13.3293	11.0678	12.9804
AT5G13120	126.226	124.473	116.295	130.505	123.761	118.787	124.022	122.421	149.838	126.193	125.182	133.463
AT5G13130	0	0	0	0	0	0	0	0	0	0	0	0
AT5G13140	31.2069	34.3986	28.2598	31.2479	26.5051	39.1361	29.241	23.6468	27.3945	40.7184	34.1392	30.8997
AT5G13150	0.852564	0.734866	1.17915	1.18335	2.03144	0.96302	1.16423	1.68391	0.525239	0.139581	0.58203	0.559382
AT5G13160	17.8257	18.2414	19.0736	14.9058	15.6468	14.6546	22.4319	23.7861	24.7305	17.6314	16.9141	16.8626
AT5G13170	3.31802	7.59011	7.87471	11.489	18.1326	19.036	4.71448	5.52994	4.37451	12.9942	10.9254	9.26757
AT5G13180	33.3231	26.2903	30.7156	52.837	47.2488	45.4869	28.522	30.7343	24.8334	28.6509	34.0226	36.9324
AT5G13181	0	0	0	0	2.10442	7.28674	0	0	0	0	0.88966	0
AT5G13190	82.3466	93.1657	86.5275	29.6047	22.7988	28.074	108.744	98.1209	101.565	54.4694	31.2574	21.8463
AT5G13200	19.1371	13.0749	15.5025	8.15352	8.49248	8.75512	24.8215	19.7091	20.2311	15.3387	9.88078	7.89386
AT5G13210	0.488671	0.587093	0.640079	0.609681	0.84722	0.583575	1.23374	1.63364	0.576987	0.337238	0.754877	0.413946
AT5G13220	14.0386	17.2775	14.1295	2.74914	2.57236	3.33554	25.8165	22.806	21.6392	10.0567	4.90835	3.79334
AT5G13225	0	0	0	0	0	0	0	0	0	0	0	0
AT5G13230	0.19865	0.322231	0.111515	0.306144	0.18453	0.142388	0.183517	0.225644	0.140745	0.374086	0.118847	0.220905
AT5G13240	31.2631	38.6587	32.3095	32.42	31.27	30.4381	43.733	42.7146	44.8777	31.9056	32.2873	38.6388
AT5G13250	0.823975	0.724625	1.35052	1.741	1.36977	0.257586	0.591701	1.45887	0.607625	0.830737	1.02061	0.959
AT5G13260	17.8564	19.2608	18.1026	16.6885	20.078	21.0963	17.3888	21.8344	21.145	19.5899	19.8444	18.814
AT5G13270	2.14004	2.07987	2.39482	1.94001	2.33884	2.29363	2.48108	2.42323	2.00684	1.77824	2.32252	2.49994
AT5G13280	19.9021	18.9137	20.5079	19.5168	20.6132	20.6811	18.063	17.1117	20.6492	20.1989	19.4663	19.5057
AT5G13290	3.33388	4.18824	4.01854	5.4147	3.81431	5.49744	3.12512	3.33647	2.95314	4.47835	4.24379	4.90864
AT5G13295	0	2.81752	0	2.24529	1.94084	0	0	3.09278	3.68448	0	4.08945	3.35196
AT5G13300	13.1153	15.4294	12.6353	11.189	11.8439	11.5944	13.8359	14.6439	13.9558	11.9974	11.8182	12.5587
AT5G13310	3.9863	3.72247	3.61439	3.96083	4.81155	3.75855	3.01993	3.21729	4.01083	5.15776	3.79835	4.23561
AT5G13320	0.246624	0.222287	0.0461456	0	0.183314	0.0442121	0.0455743	0.0934337	0.174758	0.0464735	0.0369086	0.0391867
AT5G13330	5.80325	3.44583	5.49589	4.59552	4.21011	4.50897	5.82296	7.04788	6.39588	2.00378	3.23553	1.63168
AT5G13340	5.5375	6.57651	5.09477	7.61712	6.17937	6.5496	5.20719	6.74934	4.9078	5.58368	6.51192	6.16727
AT5G13350	0	0	0	0	0	0	0	0	0	0	0	0
AT5G13360	4.85999	5.74338	4.64545	6.86864	6.03237	7.04628	5.35668	4.77844	5.35834	7.422	6.93328	5.93463
AT5G13370	9.64417	6.49912	7.39735	11.0465	10.1297	10.4333	8.30818	8.14389	10.6963	7.85574	10.2363	9.93894
AT5G13380	0	0	0	0	0	0	0	0	0	0	0	0
AT5G13390	20.4585	20.294	18.2238	15.7043	13.7704	14.7637	23.3176	21.3564	23.5071	22.2474	17.4219	15.9457
AT5G13400	17.3023	17.0845	14.2221	14.4197	13.0835	14.6247	14.6228	15.3247	21.0663	17.266	17.894	20.2451
AT5G13410	47.4449	54.7421	49.3181	50.3934	38.259	38.2716	51.0254	53.7249	69.3381	45.4326	44.02	48.7302
AT5G13420	64.1691	52.4201	59.6964	71.5654	75.1216	59.7905	53.8562	59.8421	44.1844	42.8487	53.4349	48.7775
AT5G13430	71.8271	59.7908	77.874	80.6372	68.2084	66.6397	57.9247	68.9942	61.0133	70.5964	70.4877	65.1151
AT5G13440	72.455	65.1408	74.4598	84.3901	81.8827	76.7483	68.3241	72.8472	66.7089	71.9653	72.3447	69.8142
AT5G13450	217.05	219.684	222.791	234.883	236.155	211.029	204.026	225.7	201.882	194.151	202.092	192.814
AT5G13460	9.1561	11.8993	9.82793	10.7581	11.4834	11.988	11.4208	12.2954	10.35	9.10842	11.1871	9.95461
AT5G13470	12.7269	12.7214	12.385	11.0121	13.1185	9.48742	12.2643	12.9572	11.1414	11.4565	10.8864	13.3945
AT5G13480	4.9424	5.52847	6.31017	4.80967	6.22791	6.11298	5.82736	4.69454	5.5503	6.3769	5.72711	6.86146
AT5G13490	27.0166	21.8524	23.2433	23.3475	25.78	27.2982	20.7088	21.0517	17.6321	23.3146	22.561	21.0027
AT5G13500	20.9567	20.6034	21.6628	18.0587	19.7846	15.0437	21.5996	26.0796	22.0551	13.5052	14.0403	15.8155
AT5G13510	309.989	333.884	289.619	314.013	321.599	327.595	309.998	318.543	361.73	326.585	307.574	352.21
AT5G13520	12.9112	12.1559	13.1591	13.7727	14.8386	13.5588	9.42831	10.3345	7.97721	13.958	12.9778	10.1159
AT5G13530	8.39208	7.37793	7.88554	9.26563	7.62594	7.6634	8.03351	8.68805	7.76472	9.00943	8.17414	8.1515
AT5G13550	10.6121	8.71098	11.2757	13.4023	14.6725	11.9413	10.716	9.73449	9.94506	11.4262	13.4743	11.6643
AT5G13560	19.1937	17.1438	18.8877	16.3264	15.8757	15.159	19.5375	17.031	19.2944	17.6401	17.375	16.6
AT5G13565	0	0	0	0	0	0	0	0	0	0	0	0
AT5G13570	10.4908	9.45667	10.6026	9.38585	10.5824	9.45735	11.4061	10.738	10.5355	9.36112	12.1387	11.8588
AT5G13580	20.8073	13.1571	16.4724	27.1592	31.8023	20.5658	16.5171	23.205	13.6564	29.6246	31.5573	31.4107
AT5G13590	11.0426	11.3367	10.9311	9.28992	7.86857	8.77076	13.1041	13.1497	13.2149	11.3189	9.67676	11.0076
AT5G13600	0	0.104706	0.0543367	0	0	0	0	0.055037	0	0.109516	0.130463	0
AT5G13610	8.56248	8.43237	6.59388	6.74183	6.91746	8.6862	6.63637	6.99439	7.35258	8.57522	6.6619	6.70169
AT5G13620	0	0	0	0	0	0	0	0	0	0	0	0
AT5G13630	483.554	452.704	449.661	566.359	556.757	606.662	487.604	505.875	612.558	541.072	546.795	586.045
AT5G13640	25.1821	23.0694	24.8305	23.6855	21.1127	24.0297	24.5084	27.3515	26.7664	23.7596	24.0622	25.9844
AT5G13650	114.828	105.873	100.277	158.001	152.027	163.068	109.749	107.618	130.379	153.941	154.793	161.025
AT5G13660	3.47108	2.6441	3.94143	1.8017	2.45634	3.13164	3.41934	3.22925	3.41634	3.09147	3.09758	2.4463
AT5G13670	0.165533	0.0746427	0	0	0	0	0	0	0	0	0	0.0658241
AT5G13680	6.1108	5.95252	5.91921	5.3012	6.31592	6.64929	5.284	5.59388	5.85028	6.59862	5.61234	6.25699
AT5G13690	10.8173	12.0296	11.4069	8.20414	8.06498	9.33379	11.0284	11.5038	11.2457	10.5571	12.199	11.2636
AT5G13700	9.83445	8.69964	10.869	3.65321	5.02673	3.58349	8.01038	5.70966	8.3312	6.5505	3.63689	1.51445
AT5G13710	80.0588	89.8874	94.2985	65.9804	57.2647	60.1984	87.9405	103.52	108.335	61.9514	58.7285	61.0199
AT5G13720	27.4661	29.8598	30.3786	22.2184	19.4516	21.4853	32.3012	29.7111	32.2415	23.4686	20.9559	24.3811
AT5G13730	11.3778	8.59396	11.3367	12.3594	13.8044	13.7921	10.1094	13.1062	16.0386	10.9499	12.5724	10.6325
AT5G13740	22.2256	19.7774	25.8821	15.7653	17.5025	19.0271	23.2903	27.296	29.6665	25.7488	19.2145	19.5288
AT5G13750	15.2655	11.9611	19.2185	18.7244	17.7318	17.9704	15.7532	15.5554	10.3164	12.0722	13.938	15.6615
AT5G13760	7.62547	7.42619	7.40292	8.80024	7.50255	6.90612	8.10526	8.92625	7.77015	9.76716	7.69616	9.80224
AT5G13770	64.7082	69.7219	69.4394	77.9717	72.6451	77.5137	77.2306	82.0875	92.9201	71.7321	76.9999	86.7774
AT5G13780	68.2678	70.3462	80.6557	71.8234	67.0798	68.9367	66.3919	64.4953	69.3261	72.2565	70.7638	68.6294
AT5G13790	2.51024	1.96389	2.51733	1.66606	1.60992	1.70171	3.67593	1.9423	2.62617	3.31049	2.71032	2.76613
AT5G13800	22.7574	21.1224	21.5023	19.9674	15.7188	16.4454	25.1421	24.7233	25.4917	19.4468	17.6847	16.1129
AT5G13810	32.5943	35.2695	33.0053	24.9654	26.0627	26.5113	34.7586	39.2333	37.9651	25.8948	26.0664	21.965
AT5G13820	5.63801	5.97584	5.88636	5.00729	5.38606	5.46013	5.62092	5.61338	4.51163	3.69949	4.09627	3.63416
AT5G13825	0	0	0	0	0	0	0	0	0	0	0	0
AT5G13830	2.10807	2.25112	1.97256	3.58294	1.25007	3.28711	1.59897	1.64857	0.680346	3.10313	1.59355	2.75214
AT5G13840	12.1899	14.998	13.0641	11.9188	13.7288	11.6743	13.2353	9.70254	9.48823	15.9991	15.6661	17.7178
AT5G13845	0	0	0	0	0	0	0	0	0	0	0	0
AT5G13850	96.036	102.156	94.3098	102.079	99.2712	102.521	84.2584	80.677	88.4852	101.928	102.494	101.397
AT5G13860	3.70467	3.46394	3.08105	3.92637	2.55066	3.38559	4.24919	3.57825	3.34309	3.17214	3.65012	3.59959
AT5G13870	3.86864	3.55284	4.77504	5.24111	4.40259	4.63926	3.77524	3.80529	3.61815	2.32857	5.2132	4.2149
AT5G13880	1.13315	1.15086	1.1928	0.779114	2.50522	0.911444	1.44277	1.34951	2.51248	2.28483	3.30749	4.62655
AT5G13887	0	0	0	0	0	0	0	0	0	0	0	0
AT5G13890	8.97985	8.51879	8.77317	11.3121	10.8276	9.75207	9.32066	8.36672	9.83438	8.85159	10.0165	8.21976
AT5G13900	23.1593	22.7203	21.1626	45.371	55.6258	37.5475	25.9923	28.3422	20.3907	37.0219	43.3235	32.3247
AT5G13910	0.411774	1.02159	0	1.13276	1.05326	1.38786	1.23811	1.17404	0.182502	0.194786	0.850623	0.737271
AT5G13920	0.987447	2.37918	1.18948	1.46923	1.46546	1.27692	0.822572	1.07819	1.46419	2.21851	2.19039	1.85817
AT5G13930	75.0744	58.711	64.0165	175.407	179.13	142.281	56.2447	73.7052	62.3989	86.401	97.9646	102.699
AT5G13940	0	0	0	0	0	0	0	0	0	0	0	0.0365086
AT5G13950	19.2523	17.9007	18.357	17.9868	17.4852	18.5692	21.0651	19.4812	23.6924	18.6064	19.199	21.9081
AT5G13960	5.25203	5.4401	5.95518	4.94173	5.36837	6.97684	5.63477	5.3436	5.00629	7.71679	7.82735	8.14066
AT5G13970	7.08866	8.82992	6.42722	10.2144	10.1217	8.52603	8.17517	8.87314	7.51115	9.65754	7.55963	9.81948
AT5G13980	35.3579	36.1124	37.7061	26.4957	26.1207	29.8183	36.7477	36.6345	36.1944	33.8051	32.6576	33.704
AT5G13990	2.34047	1.99421	2.22957	2.29529	3.16251	1.90663	1.76916	2.86041	1.80906	1.32251	0.795745	1.04792
AT5G14000	4.39113	5.51078	3.73694	4.1865	6.32177	3.85716	4.18087	3.58626	3.42257	2.02021	3.22274	3.64965
AT5G14010	0	0	0	0	0	0	0	0	0	0	0	0
AT5G14020	2.10031	2.48584	3.48599	4.41449	3.82999	2.85838	2.85618	2.0046	1.75428	0.840735	1.12307	2.18651
AT5G14030	105.449	100.325	109.918	107.125	124.199	105.486	98.5218	101.007	88.8888	89.7301	99.5197	98.4427
AT5G14035	0	0	0	0	0	0	0	0	0	0	0	0
AT5G14040	143.019	129.65	138.453	152.83	167.691	150.417	114.016	120.004	105.864	135.401	138.771	138.256
AT5G14050	11.0726	8.78762	10.1763	12.0802	13.747	13.6583	7.24338	7.88859	8.72264	12.7873	12.9789	10.5102
AT5G14060	82.2532	76.0194	71.9326	83.8652	82.7609	81.4555	82.9508	77.3473	91.3877	88.8967	92.3734	99.1347
AT5G14070	5.2272	5.01585	4.89108	7.00743	6.99786	6.33206	4.38873	4.05206	4.05772	10.2467	9.61212	9.76627
AT5G14080	5.53145	6.44902	6.40746	5.60563	3.79285	3.97351	6.65182	6.27643	7.27092	5.95415	5.45145	6.13794
AT5G14090	4.29036	5.02549	4.67293	4.1222	3.18997	5.01119	4.49596	3.95242	4.91384	5.96632	5.18255	4.45969
AT5G14100	8.0292	6.18522	5.00828	6.62711	6.14327	6.759	7.03829	5.71612	6.67059	7.82222	7.84267	6.98446
AT5G14105	18.1091	29.1203	20.689	32.1855	25.5185	21.6911	23.0449	26.1965	20.3759	28.1198	26.7776	25.3817
AT5G14110	1.00067	1.5063	0.780273	1.10067	0.776656	1.65411	0.927143	2.22816	1.92358	1.10987	1.88774	1.0637
AT5G14120	83.861	75.466	74.2225	68.7265	68.752	77.924	98.541	99.9223	103.468	79.0332	68.9284	62.5122
AT5G14130	18.2931	10.9198	14.1391	17.8943	19.8038	14.6042	16.0915	17.2017	11.5912	22.7858	27.7786	21.2917
AT5G14140	4.30848	3.0929	4.68934	5.32194	5.15085	4.02745	4.55391	4.75872	4.13001	4.73629	6.92791	5.45531
AT5G14150	1.10916	1.33352	1.79984	1.95313	1.4081	1.92302	1.46145	1.75467	0.655185	0.698034	0.997772	1.05827
AT5G14160	0	0	0	0	0	0	0	0	0.294974	0	0	0
AT5G14170	24.3451	25.997	22.7293	24.1232	21.0354	23.6327	24.6938	26.6363	27.5165	26.548	24.6436	27.6816
AT5G14180	1.20237	3.41343	1.77609	1.06271	1.10241	1.40359	1.52526	3.49904	2.76071	1.31713	2.6393	1.82384
AT5G14200	77.8998	90.2192	77.8086	102.863	89.8474	122.822	81.1477	61.8265	65.1131	104.079	99.923	92.737
AT5G14210	8.78013	10.3788	8.95979	7.57468	9.25246	11.3868	10.7003	9.0137	10.6556	12.9849	11.5309	12.585
AT5G14220	12.905	19.3161	16.4269	15.1579	14.756	14.0408	15.4085	15.7584	17.2544	16.1562	15.5086	17.0523
AT5G14230	3.50812	2.296	1.86559	2.07315	1.81911	2.6134	2.52426	1.77012	1.79903	3.37191	2.54133	3.31417
AT5G14240	39.6338	41.3154	40.6691	36.0025	34.5974	36.7811	40.9828	42.4394	40.3469	32.7862	32.4188	26.9944
AT5G14250	18.6093	19.8286	18.8174	21.0371	19.1	20.6836	17.4898	18.0574	17.7071	21.6907	21.3079	20.8191
AT5G14260	104.591	112.376	107.21	87.3609	88.6533	94.165	117.488	116.528	141.062	91.6141	95.8459	103.506
AT5G14270	11.3245	10.6994	10.0951	8.55768	9.69158	9.45281	11.8221	13.3411	12.0965	10.2543	9.34737	10.26
AT5G14275	0	21.4174	0	51.1488	42.1671	0	0	0	0	0	0	22.3938
AT5G14280	2.64581	1.18678	1.59351	0.681592	1.07953	2.01525	1.23639	1.24874	2.05794	1.60821	1.62535	1.90833
AT5G14285	3.83234	5.7627	4.9802	7.02816	8.31797	5.64603	6.40218	7.99447	5.19019	8.36149	6.55887	7.45545
AT5G14290	0	0	0	0	0	0	0	0	0	0	0	0
AT5G14300	0	0	0	0	0	0	0	0	0	0	0	0
AT5G14310	11.8584	9.62894	10.8558	11.5338	11.9679	11.364	11.4775	11.0877	12.7224	11.2233	9.10484	9.78788
AT5G14320	309.418	332.633	295.456	300.315	287.701	277.262	303.515	314.347	379.333	298.875	316.894	305.105
AT5G14330	65.5338	67.9907	74.9527	84.9052	78.8699	56.7728	48.0524	72.6526	40.1988	12.201	19.9517	18.0866
AT5G14340	0.100343	0.47792	0.65359	1.14944	1.86656	0.541053	0.818644	0.190699	0.177885	0.189828	0.226088	0.479064
AT5G14345	0	0	0	0	0	0	0	0	0	0	0	0
AT5G14350	0	0.173545	0.718872	0.633671	0.35795	0.693559	0.534165	0.183582	1.02277	0.548832	0.580762	0.612938
AT5G14360	0.454386	0.957322	0.566885	1.1663	1.12817	0.409379	0.841701	2.02155	0.403049	0.575298	0.45667	0.724191
AT5G14370	12.8473	15.3419	11.5088	18.5774	17.4671	18.0878	12.8872	12.5719	13.199	23.0205	24.5287	22.1649
AT5G14380	0.22939	0.206991	0.107316	0.126198	0.106708	0.206292	0.212281	0	0	0	0.517372	0.0913017
AT5G14390	16.1597	17.1704	17.3393	16.0214	15.555	15.8192	20.2716	17.9342	19.7703	17.4212	18.0143	15.0876
AT5G14400	0.47434	0.107011	0	0.130473	0	0	0	0	0.0683585	0	0.445889	0.188818
AT5G14410	25.8222	30.6757	25.8724	33.5391	23.8537	24.8098	31.4852	27.2961	33.3676	27.9728	29.5231	36.2819
AT5G14420	16.8658	17.225	18.8383	17.229	14.9795	16.0585	16.0391	16.3436	20.3074	15.971	14.9231	16.9271
AT5G14430	50.666	48.6107	50.0921	38.9331	38.0329	40.3736	53.4283	53.3308	63.0185	43.6408	45.0789	46.396
AT5G14440	19.6203	21.8861	22.9707	21.9221	27.2369	22.688	22.1637	18.5475	21.5881	24.7473	26.1404	22.5882
AT5G14450	8.36224	9.0639	13.9177	6.72516	6.05504	8.51806	10.2603	10.6068	11.5427	9.11293	7.17613	10.1669
AT5G14460	25.1084	24.9618	24.9723	25.1405	21.1734	21.0922	24.2262	23.5367	27.6609	21.7256	25.467	22.592
AT5G14470	3.47083	2.56086	3.54264	1.56263	1.9067	1.77034	4.44926	4.4164	4.82304	2.16031	1.59717	1.69366
AT5G14480	4.73912	3.932	4.0309	4.97927	4.40354	4.73195	6.56927	6.07163	5.19974	5.22839	4.63611	4.45057
AT5G14490	0	0	0	0.0744556	0	0	0	0	0	0	0	0
AT5G14500	7.88789	7.3158	9.17825	10.8699	9.1066	9.13502	8.31151	9.6527	8.36518	9.88694	10.8314	9.78015
AT5G14510	2.61528	2.1304	2.28909	1.11411	2.90226	1.59086	2.26249	2.96311	2.61668	4.22426	2.72145	2.48262
AT5G14515	0.191223	0	0	0	0.356377	0	0.177273	0	0.169713	0	0.289093	0
AT5G14520	18.2383	19.2674	18.8783	22.0582	23.207	23.4227	13.6518	15.3471	12.3915	23.053	18.931	18.9281
AT5G14530	4.18542	4.07061	6.44992	4.42547	6.02772	4.49473	4.17389	5.06298	4.29074	3.56589	4.37051	4.17706
AT5G14540	29.7973	25.3495	29.1036	24.6993	26.4241	26.7857	26.5714	30.8227	30.3902	25.7713	24.7577	25.5729
AT5G14545	0	0	0	0	0	0	0	0	0	0	0	0
AT5G14550	8.88344	9.69607	9.38749	8.08838	12.0968	8.60778	10.4044	10.5602	9.21009	8.30439	12.4154	11.2033
AT5G14560	0	0	0	0	0	0	0	0	0	0	0	0
AT5G14565	0	0	0	0	0	0	0	0	0	0	0	0
AT5G14570	16.3021	18.0449	18.9786	18.1777	19.8348	15.33	21.5422	21.6319	23.3774	22.6722	20.709	22.49
AT5G14580	1.69989	1.33394	1.94954	2.08268	2.46984	2.35685	1.08884	0.829837	1.04395	2.73392	2.39689	2.11172
AT5G14590	23.1317	19.8787	20.1289	21.2473	21.1932	23.5923	22.672	22.6308	19.5828	23.379	21.8369	22.2804
AT5G14600	4.2696	6.34215	6.50133	5.62001	4.82593	6.23929	4.18058	3.49655	3.26431	7.35522	4.77294	3.99495
AT5G14602	0	0.233172	0.2412	0	0	0	0	0	0	0	0.195762	0.20604
AT5G14610	12.6201	13.2324	11.2584	11.4385	10.1052	12.8748	10.3851	12.1066	10.4139	14.4575	13.4304	13.3995
AT5G14620	4.6673	5.31514	6.82801	5.55804	5.71534	7.41414	5.91921	6.06565	5.78714	7.11269	6.44258	5.8984
AT5G14640	34.8296	33.7861	32.4002	37.641	43.0697	41.2516	30.5082	30.5131	23.9954	41.9314	39.952	42.2005
AT5G14650	0.294091	0.271626	0.394949	0.712135	0.746812	0.645618	0.271806	0.119476	0.416837	0.519206	0.176183	0.290664
AT5G14660	46.547	40.2276	39.6845	41.3297	48.8385	47.4356	41.3378	51.3978	47.9257	48.2903	46.6817	44.8449
AT5G14670	0	0	0	0	0	0	0	0	0	0	0	0
AT5G14680	13.8041	13.0181	16.1444	12.1697	10.147	12.1341	12.2406	10.0195	13.2291	14.7559	13.5127	10.9745
AT5G14690	2.83033	2.00256	4.01074	4.5973	7.71933	5.76271	3.18927	3.9236	4.29316	4.106	5.40202	5.01447
AT5G14700	9.35645	7.75891	4.41983	3.41907	5.17345	4.04871	10.8397	8.41562	7.60808	8.6319	6.33196	4.13062
AT5G14710	16.9871	14.3251	13.246	16.8139	16.1802	14.1404	16.7967	14.069	15.7458	16.1765	14.2649	18.671
AT5G14720	27.5739	30.0484	29.2533	23.1769	24.5511	25.8864	30.8304	30.5199	33.3728	26.1853	25.7996	25.0047
AT5G14730	8.69719	8.17429	7.61786	7.53585	4.87251	5.36658	8.95087	11.4013	8.0874	3.54864	3.09538	3.48084
AT5G14740	1599.23	1739.5	1669.22	2250.87	2063.06	2033.02	1870.97	1875.77	2297.4	2024.68	2041.36	1994.11
AT5G14750	3.0826	1.2958	5.20495	3.81271	5.05852	4.0932	2.6205	1.22924	2.3358	4.06819	4.59943	2.26946
AT5G14760	4.02603	3.76364	1.93619	6.42008	4.82315	4.5507	2.60689	1.85179	2.83241	4.92371	4.83912	5.22993
AT5G14770	1.56422	1.6096	1.56335	1.1324	1.26113	2.13886	1.40426	1.50418	1.38495	2.05428	1.88443	1.50246
AT5G14780	52.6894	49.6066	48.1209	31.3957	31.7259	29.7636	52.6376	57.3285	66.4133	31.9388	33.4734	32.5677
AT5G14790	15.4466	11.0031	13.3221	15.6718	14.4147	13.0577	13.22	12.0522	10.9251	10.8527	14.5232	12.4294
AT5G14800	66.1514	69.6357	79.2556	72.4862	63.2721	69.9778	55.277	64.7438	59.0198	82.9762	75.5054	79.1166
AT5G14820	0.482635	0.652501	0.541869	0.0531257	0.493248	0.302827	0.535145	0.365676	0.170995	0.272836	0.57784	0.34511
AT5G14850	4.97955	3.97532	4.35019	3.86779	4.2741	3.89777	3.2506	4.82086	4.21465	4.88338	4.39318	5.08758
AT5G14860	0.13173	0.237531	0.061625	0.0724928	0.0612164	0	0.0608841	0	0.233415	0.124279	0.0493474	0
AT5G14870	0.196595	0.283463	0.36787	0.259695	0.255667	0.246596	0.21794	0.148869	0.34822	0.370204	0.205824	0.249848
AT5G14880	15.6204	13.7724	13.7658	21.0415	18.5954	18.685	15.4523	16.0514	13.922	20.9289	21.8212	20.0083
AT5G14890	1.34862	1.44745	1.44205	0.706827	1.1937	0.403264	1.3653	0.791486	1.02411	1.39333	2.1168	0.969887
AT5G14895	0.115148	0.415621	0.754179	0.886873	0.10713	0.828448	0.852487	0.547609	0.408348	0.763285	0	0.366655
AT5G14900	0	0	0	0	0	0	0	0	0	0	0	0
AT5G14910	150.811	181.826	149.511	156.18	145.999	165.033	152.416	164.633	184.764	151.978	149.062	155.25
AT5G14920	20.8588	22.7182	21.7898	5.35944	5.8542	5.12221	18.7963	20.7143	21.9618	9.5086	9.93333	11.9487
AT5G14930	13.8011	14.1412	11.308	4.1361	5.71385	6.33972	16.9025	13.7968	21.3792	9.64168	7.63741	7.20597
AT5G14940	1.28174	1.33299	1.52208	2.98451	2.47334	2.25371	1.77654	1.72761	1.61563	2.9264	2.54553	2.38928
AT5G14950	8.83179	8.99603	9.44631	7.01139	7.95376	7.7274	10.1844	8.51843	10.6098	9.4524	7.93913	9.23135
AT5G14960	0.433046	1.69061	1.73556	1.06775	0.504565	0.88352	0.533887	0.889966	0.959234	1.23123	1.22372	1.72238
AT5G14970	56.079	59.1557	54.9001	56.7152	54.2746	55.8962	62.655	64.8306	79.0404	54.7031	56.857	60.9399
AT5G14980	0	0	0	0	0	0	0	0	0	0.11614	0	0
AT5G14990	0	0	0	0	0	0	0	0	0	0.142829	0	0
AT5G14995	0	0	0	0	0	0	0	0	0	0	0	0
AT5G15000	0	0	0	0	0	0	0	0	0	0	0	0
AT5G15008	0	0	0	0	0	0	0	0	0	0	0	0
AT5G15010	1.38169	1.66052	1.34061	1.46453	1.42642	2.06443	0.756604	1.50272	1.72248	1.97724	1.22562	1.91108
AT5G15020	14.5061	14.9707	14.6166	12.6823	12.2051	14.1968	13.9866	15.5215	16.1486	14.7629	14.4422	14.305
AT5G15022	0	0	0.567856	0.222452	0.377082	1.09627	0.375153	0.193481	0.53868	0	0.15303	0.484316
AT5G15025	7.02889	1.60557	4.9348	1.92419	3.31761	4.91361	4.96126	4.3808	6.29858	5.28038	4.16975	6.43334
AT5G15030	0	0	0	0	0	0	0	0	0	0	0	0
AT5G15040	0	0	0	0	0	0	0	0	0	0	0	0
AT5G15050	8.95443	7.6149	7.58754	8.98821	10.6234	9.59501	7.33858	9.33878	9.47871	10.5655	9.10773	10.2488
AT5G15060	0	0	0.0908614	0	0.090315	0	0.0898311	0.0922591	0	0	0.218754	0
AT5G15070	3.1396	3.46627	3.5796	2.08365	2.66423	3.11519	2.92519	2.10319	2.89607	2.66828	3.25726	3.66545
AT5G15080	7.99725	7.2502	7.96645	9.52795	7.69214	7.96903	7.82392	8.15263	8.37503	8.50914	8.48283	7.73648
AT5G15090	105.671	99.4298	106.173	129.047	130.191	123.337	87.8142	95.2437	91.8558	101.627	97.7823	97.7946
AT5G15100	0.15174	0.205244	0.0709861	0	0.282118	0.136198	0	0	0.0672269	0	0	0
AT5G15110	0	0	0	0	0	0	0	0	0	0	0	0
AT5G15120	3.07068	2.3637	1.75184	1.73095	1.18357	3.02492	0.830941	2.13156	0.729981	1.41412	1.57215	2.56066
AT5G15130	13.0156	14.2487	11.9287	8.85784	9.26451	8.52963	11.4111	13.3753	8.69692	2.62497	3.29539	2.17162
AT5G15140	0	0	0.109989	0	0	0	0	0	0	0	0.0440161	0
AT5G15150	9.1256	9.14191	8.66463	7.88619	7.97919	7.27784	5.99879	8.90976	5.56973	2.7426	2.02604	3.06297
AT5G15160	17.2417	16.7943	11.3881	12.8289	10.0762	13.8708	12.5299	5.4853	6.44893	13.6618	12.8849	11.0513
AT5G15170	4.38625	4.20431	6.90183	3.9505	4.0004	4.18008	4.64152	5.85045	6.78043	5.0311	5.42731	5.41612
AT5G15175	0	0	0	0	0	0	0	0	0	0	0	0
AT5G15180	14.2339	10.3596	13.6293	15.1148	19.1158	13.7523	13.3936	20.3847	10.4008	5.26846	9.17881	8.14274
AT5G15190	12.6608	14.8901	17.6861	13.8743	15.3554	17.3045	16.4881	13.6976	12.665	12.0558	9.83001	6.55645
AT5G15200	652.999	679.83	675.873	750.771	702.433	718.014	550.191	535.367	592.232	762.61	705.613	694.261
AT5G15210	8.84727	10.5985	8.22211	11.6986	10.4841	11.9818	5.76229	5.06479	7.41678	10.4704	10.2717	14.2517
AT5G15220	21.1214	19.6186	18.2047	21.4808	22.3238	20.1068	14.8244	19.7784	18.7227	22.5438	17.3524	17.305
AT5G15230	187.934	217.332	218.839	189.441	186.351	204.265	177.363	181.651	177.37	178.446	180.152	183.348
AT5G15240	3.07759	2.60806	3.19713	2.70989	2.10686	3.18509	3.01524	2.56714	2.80105	2.20593	2.19439	3.17994
AT5G15250	0	0	0	0	0.125639	0	0	0.128056	0	0.0458519	0	0
AT5G15260	9.91302	9.14497	12.9189	9.10264	6.51491	7.67301	9.46022	12.0982	9.97434	5.62245	7.72171	5.09265
AT5G15265	14.2606	16.4192	18.4399	14.5365	17.6626	15.0313	14.4449	20.8997	8.52256	3.72366	5.90831	7.66899
AT5G15270	11.6222	10.6345	10.5552	10.1521	9.24691	10.553	12.8882	9.86052	11.9824	12.6488	9.83785	13.4339
AT5G15280	2.6798	3.02307	3.03043	3.0785	2.48846	2.39908	2.17344	2.31362	2.66163	3.02411	2.90687	3.16361
AT5G15290	10.2569	9.76695	13.0154	15.921	12.4251	9.86856	13.1404	21.1495	9.22133	0.39993	1.37575	2.57444
AT5G15300	0.570256	0.186911	0.582042	0.456503	0.578022	0.743622	0.287433	0.392875	0.275522	0.48857	0.54323	0.741467
AT5G15310	4.55852	5.21259	5.17318	11.2576	12.2898	12.8652	3.81839	5.17599	5.67195	7.56543	12.0827	9.87806
AT5G15320	92.9644	104.809	97.1215	108.629	96.6731	106.001	77.6604	84.5499	75.0075	95.1413	95.0834	92.3739
AT5G15330	9.34949	10.2388	10.0755	10.1973	8.38231	11.2434	9.72667	8.00304	13.9814	7.80716	9.83145	7.63498
AT5G15340	0.565425	0.806881	0.837609	0.51866	0.919298	0.886884	0.522439	1.11555	0.500811	1.10976	1.2692	1.16048
AT5G15350	252.098	280.648	296.432	231.515	203.515	190.23	232.767	286.265	305.423	205.723	168.331	180.945
AT5G15360	0	0	0	0	0	0	0	0	0	0	0	0
AT5G15380	0	0	0	0	0	0	0	0	0.0454884	0	0.115308	0
AT5G15390	12.3417	12.6902	12.5602	17.5523	14.555	13.3417	11.8771	11.2945	10.6794	14.1697	11.6843	12.5063
AT5G15400	15.2781	14.7868	14.4592	12.1845	13.4386	15.1236	16.3679	15.9505	15.3139	12.6149	13.335	13.0512
AT5G15410	28.2239	27.4968	26.6264	20.7803	22.6747	22.1121	25.0122	27.3355	30.4048	19.8548	23.1347	25.4938
AT5G15420	0	0	0	0	0	0	0	0	0	0	0	0
AT5G15430	0	0.0991349	0.205987	0	0.102192	0.197409	0	0	0	0	0.082334	0.218487
AT5G15440	19.0038	18.3162	17.4926	20.9992	17.5235	19.6826	16.3617	19.6371	19.7706	21.3581	19.8449	19.3325
AT5G15450	31.2447	26.693	25.922	40.9983	41.1598	45.3817	26.864	29.2733	35.3147	36.8173	36.7056	38.4307
AT5G15460	12.8483	13.5194	12.7212	6.92894	12.1767	9.40224	11.5049	10.9512	10.7228	9.53398	10.9384	12.8757
AT5G15470	9.49754	8.75513	9.43063	13.099	14.196	11.7354	9.68092	11.6054	8.08869	9.00885	8.92381	10.2889
AT5G15480	0	0	0	0	0	0	0	0	0	0	0	0
AT5G15490	36.7635	38.7385	36.5954	42.6825	49.9687	41.4955	32.6827	35.2064	34.2517	33.0753	34.8981	36.2857
AT5G15500	0.130158	0.117349	0	0.429775	0.241942	0.116767	0	0.123403	0	0.203179	0.0487541	0.0517296
AT5G15510	4.90716	5.98245	5.08076	4.75322	4.71362	5.0413	5.2839	5.10465	3.37045	5.39068	4.79134	4.93849
AT5G15520	10.3133	10.6419	9.40419	10.7724	9.26457	11.5386	9.05307	7.80037	6.81619	11.4801	10.9522	8.55086
AT5G15530	24.4891	25.5562	34.622	27.0274	27.4772	29.8016	27.3282	29.2519	20.3782	26.1069	24.3314	25.2219
AT5G15533	0	0	0	0	0	0	0	0	0	0	0	0
AT5G15537	0.52749	0.732935	0.326015	0.38353	0.161899	0.468729	0.644084	0.605403	0.514465	0.328544	0.521845	0.738469
AT5G15540	6.56952	6.03504	5.48523	4.94474	5.69744	5.77	5.94069	6.42935	6.24647	5.08457	5.6766	5.64731
AT5G15550	10.0025	10.3589	10.4787	10.5871	12.1498	12.6248	10.3756	8.51838	7.01166	12.1158	12.5396	10.3514
AT5G15560	0	0	0	0	0	0	0	0	0	0	0	0
AT5G15570	5.131	5.36978	5.84907	7.65988	6.74121	8.51564	5.66885	5.47764	7.00098	6.72902	7.77307	7.2183
AT5G15580	9.15249	10.4434	10.5995	8.69013	7.79327	8.47669	8.81592	8.20959	8.10423	9.96565	10.169	9.76576
AT5G15581	0	0	0	0	0	0	0	0	0	0	0	0
AT5G15600	16.2085	18.0628	16.1595	23.2835	21.1401	19.6854	12.4023	13.9503	11.6913	13.3989	14.7424	14.5606
AT5G15610	33.6683	35.1209	31.0441	33.4628	36.132	32.3212	28.1473	31.4527	31.2368	35.5901	32.9723	34.1796
AT5G15620	0	0	0.0683176	0	0	0	0	0.0692632	0	0	0	0
AT5G15630	3.84679	3.3652	3.09718	3.86501	4.64463	3.52072	4.6767	4.00345	2.36756	2.53832	3.81266	5.8412
AT5G15640	13.2776	11.2017	10.3041	9.27326	11.4715	10.9815	11.7647	15.3968	9.24858	8.74568	9.39776	9.32472
AT5G15650	77.0883	73.6678	90.371	85.7811	89.885	80.9526	67.7319	75.4415	65.2653	60.6284	56.4351	54.939
AT5G15660	0	0.0753573	0	0.0919552	0	0	0.0772698	0	0.0740467	0.157873	0.250724	0
AT5G15670	0	0	0	0	0	0	0	0	0	0	0	0
AT5G15680	6.73486	6.78637	7.39205	5.42419	5.65662	6.34288	7.66966	6.76045	6.8904	6.45176	6.43555	6.4582
AT5G15685	0	0	0	0	0	0	0	0	0	0	0	0
AT5G15690	0	0	0	0	0	0	0	0	0	0	0	0
AT5G15700	1.47137	1.66131	1.64409	1.24201	1.92365	1.36249	1.38234	1.35421	1.53175	2.26452	1.52702	1.80846
AT5G15710	3.85392	3.56269	3.578	3.75267	3.07576	4.56193	3.51546	3.50986	2.58211	3.41562	4.65888	3.72944
AT5G15720	0	0.119927	0.179073	0	0.0618227	0.179023	0.0614699	0	0.0589316	0.0601797	0.290988	0.152132
AT5G15725	0.809039	0.976043	0	0	1.51026	0.244409	0.250463	0.259068	0	0.258406	0.409986	0.431294
AT5G15730	17.1072	19.4535	16.0969	9.29054	10.694	9.25843	18.0808	18.3471	21.8831	13.5741	11.7191	11.6447
AT5G15740	9.05388	8.22771	8.93547	14.4243	15.1878	14.3404	7.72863	10.341	8.62723	10.6099	11.3121	11.8034
AT5G15745	0	0	0	0	0	0	0	0	0	0	0	0
AT5G15750	19.0046	15.1844	15.0637	20.377	27.7078	16.9875	14.7888	10.7115	11.0546	22.8212	17.845	16.2877
AT5G15760	8.00381	5.62994	8.7617	8.36798	6.9202	7.6885	6.14276	5.241	6.31227	7.71032	6.78294	5.98303
AT5G15770	11.5636	13.0183	7.09043	11.3867	14.5542	14.9135	7.05797	9.27092	15.6177	7.71777	7.64706	12.4822
AT5G15780	39.3155	48.2606	43.3146	47.0073	46.6559	51.983	40.8981	39.0937	42.6594	58.8307	50.7017	44.4838
AT5G15790	6.16784	4.81826	5.60189	7.14281	4.69656	5.06548	5.06588	7.20945	5.46158	5.25033	5.27183	6.94539
AT5G15800	0.153079	0	0.286441	0.421148	0.142296	0.206093	0.0707635	0.363074	0.135632	0.144526	0.172152	0.121713
AT5G15802	24.5488	32.9867	30.5584	26.497	27.092	26.8829	29.0444	23.9464	32.3969	24.3028	27.4756	28.0582
AT5G15810	11.4273	11.5958	10.365	11.3786	11.4668	11.8821	10.0338	9.20888	9.19383	11.2146	10.2121	9.80542
AT5G15820	1.96492	1.90299	2.7236	3.36395	5.07359	3.78803	2.35486	3.17545	3.99785	3.2286	3.43669	3.24021
AT5G15830	6.11119	6.38778	3.99346	10.0338	8.84103	9.67463	5.92226	3.68624	3.78303	10.1822	10.9255	10.0332
AT5G15840	0.33059	0.483422	0.938913	0.826316	0.325203	0.44909	0.424739	0.454766	0.439866	0.252714	0.480489	0.392794
AT5G15843	0	0	0	0	0	0	0	0	0	0	0.282832	0.298554
AT5G15845	5.84269	5.38774	6.01821	10.628	8.86251	10.3952	4.12097	4.76489	5.14686	6.87113	10.0414	11.5066
AT5G15850	12.25	13.0865	11.1175	21.6402	21.8009	22.8537	9.79385	9.63747	10.1469	15.5965	22.1116	24.5843
AT5G15853	0	2.61645	0	0	0	0	0	0	0	0	0	2.39889
AT5G15860	7.83637	8.30006	8.05687	11.5832	13.3985	12.4627	8.11511	7.271	8.27519	9.73542	11.7556	10.4356
AT5G15870	21.7854	20.6882	18.0116	9.53439	12.0854	11.6223	27.7765	24.2701	20.3317	15.3821	12.8112	9.34261
AT5G15880	13.4349	15.7218	16.9484	14.2874	16.1376	16.8685	14.1662	16.04	15.2482	17.886	13.2979	11.7027
AT5G15890	0.681872	1.45298	1.73993	1.9786	3.3413	2.27964	0.630249	1.29271	0.878657	0.292323	0.696451	1.1332
AT5G15900	0.69148	0.436424	0.827506	1.85315	2.46014	0.935834	0.444867	1.2167	0.245064	0.456769	0.259114	0.0549715
AT5G15910	21.0942	19.6798	22.886	27.016	27.6149	25.2553	21.434	22.7375	21.0143	22.9498	21.1058	22.4
AT5G15920	3.80855	4.11279	4.14449	3.09255	3.83791	4.35346	4.0163	3.5255	3.49197	4.54809	3.37036	4.43956
AT5G15930	15.563	17.8534	17.0313	8.33489	9.49306	10.2864	16.6352	15.6818	18.2825	11.8017	9.84068	10.4945
AT5G15940	0.888428	0.74386	0.66459	0.780803	0.493532	1.21858	2.13584	1.5218	0.865886	1.17519	0.690453	0.80005
AT5G15950	20.0222	14.6929	19.179	22.4926	28.8373	26.6879	17.0718	16.4963	14.1168	27.432	26.1872	30.4614
AT5G15960	54.3465	38.8929	52.7568	55.302	61.981	58.4325	36.4142	42.1199	35.0112	38.8313	70.8585	53.9249
AT5G15970	224.405	175.537	230.464	256.638	304.596	252.041	193.279	217.325	169.024	232	272.752	206.344
AT5G15980	6.90443	4.30481	6.80897	6.98427	7.66133	7.75689	4.58533	5.15697	3.99927	6.25388	4.82766	5.83958
AT5G16000	7.3064	10.2421	9.25919	10.6814	12.5683	11.2563	9.60661	10.6477	8.93573	12.0472	12.8062	15.2607
AT5G16010	51.7811	47.5227	58.8109	60.1633	60.6874	58.6365	64.516	67.9734	69.6866	52.2803	56.8714	52.7924
AT5G16020	0.0918124	0	0	0	0	0.0411433	0	0.0434705	0	0	0.0343454	0.0364702
AT5G16023	0	0.676679	1.39723	2.87007	1.39653	0.340043	0.347503	0	0.664248	0	2.00064	2.39492
AT5G16030	179.919	181.177	196.807	185.549	183.404	181.037	218.26	225.048	267.506	161.737	190.756	189.695
AT5G16040	6.74447	6.88767	7.92398	7.87759	7.03644	8.3308	7.57087	5.87384	6.72233	9.41665	7.7361	7.49545
AT5G16050	80.0055	85.7752	81.9247	81.7467	84.3611	77.9641	85.3029	77.6479	75.8985	84.2701	81.757	81.8997
AT5G16060	40.389	42.0341	34.3368	35.1123	40.8958	38.9855	32.113	39.2923	37.5246	35.1439	45.7321	41.7888
AT5G16070	25.3637	24.3325	24.666	27.7444	28.0653	29.3445	20.6666	20.6383	19.7169	26.831	28.8322	30.5657
AT5G16080	0.688753	0.4347	1.09551	0.454826	0.768217	0.247198	2.73785	3.26583	1.64763	5.19951	3.56134	3.66855
AT5G16090	0	0	0	0	0	0	0	0	0	0	0	0
AT5G16100	0	0	0	0	0	0	0	0	0	0	0	0
AT5G16110	81.6894	94.074	95.1406	86.3896	75.9271	71.3411	104.061	101.587	101.603	102.368	100.56	96.4635
AT5G16120	26.1034	31.2859	31.8496	25.8924	21.2802	25.9884	26.6141	31.8912	31.1309	24.1329	28.022	25.9715
AT5G16130	238.942	260.345	255.232	317.668	288.026	321.723	214.058	200.838	197.072	278.853	274.124	284.448
AT5G16140	15.6769	17.2392	20.2202	15.0221	15.2213	17.6682	18.1223	16.5215	22.5478	15.3659	19.4639	16.1709
AT5G16150	129.567	145.94	150.313	107.437	105.089	114.82	149.335	153.423	178.188	111.568	116.193	115.709
AT5G16160	1.93551	2.75235	3.88121	2.4314	3.87171	2.00542	2.5684	3.72035	2.45697	3.44606	4.20561	5.52866
AT5G16170	1.78676	1.61115	2.29865	0.49161	1.86856	1.06909	2.54677	1.62441	1.78108	0.773105	0.781364	1.0655
AT5G16180	15.17	15.5312	14.9063	10.6687	11.8516	11.4599	14.4473	14.8069	17.5274	14.6497	13.4281	14.6411
AT5G16190	2.54457	2.38165	3.6652	3.76751	3.67821	3.76067	2.46927	1.67737	1.89998	3.13691	3.27693	3.59116
AT5G16200	29.0113	35.3402	26.3484	22.5639	17.1143	22.6091	37.2121	38.4455	36.0795	26.0039	25.9076	14.6857
AT5G16210	11.3531	13.3062	12.7462	11.2854	10.8698	11.663	12.3976	13.986	12.6482	11.0901	11.3283	10.7459
AT5G16220	16.7165	14.3783	16.7369	12.2294	11.128	13.3411	16.4831	16.945	18.1476	15.9452	14.8761	15.7931
AT5G16230	3.3739	2.84991	2.85401	3.70839	3.42249	2.81041	2.73033	3.49946	4.01389	2.38298	2.69006	3.59207
AT5G16235	1.7898	1.54664	1.6746	2.79053	2.07972	2.54344	1.99953	3.18364	2.24667	1.68967	1.73312	1.77887
AT5G16240	8.52144	9.76238	7.86208	7.03446	7.58894	6.84625	9.51657	8.58089	11.0613	8.53753	7.97675	11.3815
AT5G16250	61.6905	81.0269	75.5334	66.95	64.9244	70.1825	59.3081	50.1625	34.1329	60.8966	65.2941	58.5506
AT5G16260	11.6761	14.6136	12.8703	9.31413	12.7363	10.6348	14.0643	14.236	14.1101	13.0487	13.1931	13.6706
AT5G16270	14.6837	13.5196	15.548	13.544	13.9122	15.4116	14.637	16.0674	15.0442	16.7495	17.3808	17.0937
AT5G16280	11.3413	9.62721	10.9042	9.23055	8.54911	10.0764	10.6685	10.6827	10.9946	10.9409	10.3311	11.1167
AT5G16285	0	0	0	0	0	0	0	0	0	0	0	0
AT5G16290	20.5294	20.2732	18.5659	22.0241	24.4176	23.1137	16.7453	18.6041	19.5958	23.2759	22.4471	25.4598
AT5G16300	12.2412	12.7858	14.0698	12.2049	11.4392	13.6944	14.1964	13.4941	14.0885	13.1309	10.7559	11.2271
AT5G16310	6.55097	7.40369	7.44829	7.75694	8.5579	8.04131	7.36152	7.94969	6.83407	7.36338	8.14858	7.65016
AT5G16320	2.08568	1.93915	3.17105	2.94119	2.36248	2.04648	2.89188	2.10104	1.67458	3.01288	3.41809	2.12418
AT5G16330	0	0	0	0	0	0	0	0	0	0	0	0
AT5G16340	2.3378	1.54804	1.83016	1.68054	1.15248	1.58227	1.27843	1.26515	1.7326	2.15758	1.35659	1.74365
AT5G16350	3.54156	2.49704	2.37934	3.75168	3.72803	4.0854	2.33242	1.22526	3.27095	4.76017	3.72423	3.78475
AT5G16360	35.6287	36.0744	37.8744	29.8455	27.726	26.8448	37.5776	39.32	29.3869	13.9699	13.7176	11.2573
AT5G16370	41.4821	35.0239	43.8805	27.0845	29.3361	28.7374	41.2806	43.1883	45.4731	22.297	22.294	23.957
AT5G16375	0	0	0	0	0	0	0	0	0	0	0	0
AT5G16380	4.17677	2.63777	2.2471	3.56185	3.88507	3.47271	3.76771	4.46619	2.77683	4.54481	5.80501	5.3182
AT5G16390	103.856	111.822	113.008	89.7031	87.5406	86.5704	107.435	115.816	125.366	97.161	90.0354	93.287
AT5G16400	117.139	127.574	125.168	109.33	102.624	104.041	136.57	134.258	164.846	101.991	106.757	111.454
AT5G16410	2.23059	2.38122	2.80095	2.06749	2.18195	2.15835	2.49557	2.16959	1.71601	1.93722	1.97805	2.61248
AT5G16420	1.73955	1.75647	1.50567	1.8031	1.79243	1.73289	1.24736	1.41005	1.42656	1.02991	1.15364	2.09706
AT5G16430	0	0	0	0	0	0	0	0	0	0	0	0
AT5G16440	37.8408	35.6637	35.4054	28.8444	37.9322	36.318	32.5986	34.9982	33.3778	34.4111	30.4123	27.3965
AT5G16450	16.6047	13.6334	19.569	16.0018	16.2375	13.8128	20.0805	16.2899	10.4741	13.0128	16.2923	11.6281
AT5G16453	0	1.44999	1.49304	0.583499	0	0.48826	0.496906	1.03906	0	0	1.23499	0
AT5G16460	0	0	0	0	0	0	0.0842056	0.08646	0	0	0	0
AT5G16470	148.731	157.26	154.442	143.464	144.202	141.076	147.269	150.883	164.721	153.759	159.989	143.939
AT5G16480	12.3819	13.5357	12.0846	12.2095	7.751	8.48346	13.0111	11.6045	10.9807	10.5591	12.0905	10.4887
AT5G16486	0	0	0.227767	0.535198	0	0	0	0.933707	0	0	0.738696	1.75037
AT5G16490	2.81897	3.09348	3.01461	3.98572	2.43969	3.63723	4.481	4.81444	2.68096	5.56597	3.65555	2.73174
AT5G16500	0	0	0	0	0	0	0	0	0	0	0	0
AT5G16510	22.2818	22.3332	24.3973	23.8072	26.2248	24.059	21.6	24.4665	18.947	20.2546	19.1561	17.6698
AT5G16520	7.2652	7.85201	7.90311	6.02622	4.77681	7.50863	7.05413	7.76568	8.61989	10.2884	7.11126	8.06248
AT5G16530	1.82915	1.64952	1.41378	4.11359	3.475	2.92722	1.54428	1.20752	1.2685	3.98067	3.51885	4.42701
AT5G16540	13.1319	13.2978	13.2323	20.4825	17.9333	16.4776	12.2463	13.0958	13.4168	16.3786	18.6295	22.2135
AT5G16550	20.3772	21.9533	23.3127	23.3797	22.0945	24.9035	25.3708	25.2302	20.9714	18.5386	21.7537	18.9017
AT5G16560	3.92233	4.01848	3.97878	4.27221	4.71755	5.58631	4.95868	3.20501	4.27828	4.82109	5.62014	6.36254
AT5G16570	0.721265	0.709384	1.10426	1.15467	1.09693	0.612652	1.81829	1.24335	0.522819	1.11345	1.57198	1.56363
AT5G16580	0	0	0	0	0	0	0	0	0	0	0	0
AT5G16590	21.0587	25.0961	27.462	22.0178	24.3961	21.8559	18.0277	24.8992	25.9596	18.5664	15.6584	18.6651
AT5G16600	2.56091	2.53305	2.24149	4.18199	4.99238	4.00537	2.90289	2.3523	2.04977	5.38445	5.39104	5.12455
AT5G16610	4.61987	6.09306	5.5326	6.45695	5.20955	6.27812	6.54129	5.48363	6.82494	6.8786	7.23032	5.43048
AT5G16620	48.1221	51.5954	44.0933	52.3597	52.6733	57.1195	45.7484	45.3866	49.2838	58.2277	55.0125	51.4563
AT5G16630	7.36568	5.89365	5.17911	5.27607	5.6127	5.13345	6.16436	7.5656	6.34851	6.66394	6.31093	6.55218
AT5G16640	0.622271	1.29427	0.761342	0.790342	0.266832	1.02972	0.486516	0.362664	0.67836	0.766663	0.573077	0.950754
AT5G16650	31.8957	34.3352	38.8276	41.0705	42.4943	41.4221	35.9187	34.7215	40.5408	36.97	40.1345	39.7889
AT5G16660	70.3918	74.3759	76.8026	64.2739	60.7968	60.9004	83.7009	83.1162	89.1093	63.6943	64.9719	70.3423
AT5G16680	9.25893	8.46133	9.26053	7.7902	8.14794	7.16335	9.7706	10.1089	8.70455	8.99717	8.54254	8.26119
AT5G16690	2.15298	1.96285	1.50157	1.64283	2.0913	2.16841	1.7255	1.75634	1.60751	2.76193	2.22065	2.11458
AT5G16700	0	0	0	0	0	0	0	0	0	0.0689825	0	0
AT5G16710	141.207	144.967	139.027	161.614	135.532	143.961	140.054	155.288	181.315	136.57	150.392	150.097
AT5G16715	18.6962	19.2153	18.3823	18.6411	20.872	24.3605	19.1025	19.3783	20.2975	21.3006	22.5029	22.2904
AT5G16720	6.71403	6.38471	5.97337	5.98515	6.54308	5.79457	5.55584	5.22508	7.33254	6.12848	6.65429	7.52542
AT5G16730	38.0482	41.2871	44.1834	26.078	28.5979	28.1497	34.6635	43.9254	39.9287	24.2396	22.8303	23.072
AT5G16740	0.0865355	0	0	0	0.0804622	0	0	0	0	0.081768	0	0
AT5G16750	4.82421	4.71858	5.31525	6.21918	5.42382	7.22004	4.83697	3.66331	3.87853	6.42113	7.04535	5.74653
AT5G16760	28.175	30.9769	25.5588	27.0334	27.4931	27.4684	27.3435	26.7642	24.6347	22.4128	26.1944	28.1867
AT5G16770	3.10543	2.25909	2.03303	3.209	2.71752	2.41379	2.62217	2.83296	2.13856	3.99123	3.38559	2.78923
AT5G16780	15.4026	16.3405	13.9894	15.137	14.7586	17.6549	16.6346	15.3434	16.8218	15.8176	15.6666	14.9358
AT5G16790	3.77397	2.99821	3.37016	1.49136	1.68045	3.39946	3.39539	2.97995	4.69504	4.61687	2.75742	3.33166
AT5G16800	21.5181	24.8434	20.367	18.6164	15.188	15.2282	24.5926	23.5671	24.7663	18.6096	17.1794	16.1623
AT5G16810	16.9465	19.2723	14.8625	15.0501	12.5822	15.2268	15.3168	14.195	19.5709	13.9109	13.478	13.9641
AT5G16820	6.01229	6.85419	6.53415	5.76943	5.40352	5.26656	6.8269	6.34945	6.98697	5.51063	5.66123	5.83165
AT5G16830	81.7405	74.4	82.6435	55.8489	56.4277	50.9258	99.2913	97.9913	83.876	57.3632	45.618	36.4624
AT5G16840	43.2094	42.5615	53.0062	52.4614	51.1675	47.3645	49.3016	46.2704	45.986	45.5186	44.3833	43.7378
AT5G16850	0.208163	0.277017	0.230111	0.114593	0.0724988	0.0931983	0.255503	0.12305	0.0691316	0.244763	0.183823	0.206558
AT5G16860	0.359254	0.582709	0.302506	0.51412	0.433799	0.418368	0.464599	0.305979	0.12726	0.507249	0.644621	0.399458
AT5G16870	8.58147	9.33371	10.4878	9.63116	13.8669	11.5319	9.25082	13.8789	10.7224	11.1623	12.562	9.91565
AT5G16880	48.5644	49.7197	54.3623	43.7708	45.0513	45.0993	54.9792	59.0764	54.3184	42.7699	47.5656	49.1528
AT5G16890	4.90171	5.32381	5.96749	6.11018	5.15879	5.66713	6.3315	7.5	5.96411	5.90285	6.05884	6.4771
AT5G16900	0.894904	1.16474	0.372063	0.872107	0.939002	0.474941	0.583551	0.909504	0.503193	0.187083	0.272508	0.239893
AT5G16910	24.3214	21.3333	25.3454	11.807	14.122	11.8565	24.7867	29.226	24.8822	13.6777	10.2935	9.28491
AT5G16920	0	0.0918964	0.0953089	0	0	0.0915484	0	0	0.0902924	0	0	0.405286
AT5G16930	3.45881	3.04368	2.55078	4.7481	4.46041	3.42729	3.0826	2.23416	2.01816	3.98496	3.40849	3.52318
AT5G16940	9.7714	10.6451	13.1996	11.355	9.84714	9.80364	11.7914	11.5573	14.0501	10.3551	10.2417	8.11487
AT5G16950	8.12379	12.3062	12.1218	8.44984	10.85	9.52737	10.5912	8.40952	9.16228	9.22137	9.47926	9.9929
AT5G16960	0.349937	0.315616	0.310934	0.457155	0.162685	0	0.230485	0.0830526	0.930397	0.23545	0.311607	0.271494
AT5G16970	70.3699	54.6298	61.5068	55.824	53.3321	60.9462	63.0584	62.1522	68.3097	65.9399	49.5071	51.4974
AT5G16980	4.95163	4.27523	4.35072	6.22828	5.10295	5.87405	4.01183	5.69673	5.06025	5.94987	4.54959	5.1598
AT5G16990	10.2188	9.81868	9.94912	8.50742	9.49484	9.99837	9.20332	9.7786	11.441	8.70173	10.3663	10.8401
AT5G17000	20.2584	16.1326	17.2646	21.4687	19.2103	18.9444	23.0528	19.9156	18.9226	24.0666	20.5029	14.2236
AT5G17010	10.046	8.44701	7.30784	11.81	11.9306	11.6747	8.92151	9.05247	7.53764	11.6295	9.87245	11.47
AT5G17020	22.0921	22.6468	18.828	18.9311	18.013	20.4911	20.5313	20.0039	18.7313	22.6705	20.1424	21.8176
AT5G17030	0	0	0	0	0	0	0	0	0	0.0613495	0.0487204	0
AT5G17040	0.202152	0.182259	0.120792	1.33502	0.599948	0.483676	0.06228	0	0.0596901	0.508657	0.338515	0.256556
AT5G17050	11.468	10.9233	11.8815	25.7433	25.1706	27.0854	11.4389	10.9955	9.41382	15.647	14.9015	15.296
AT5G17060	8.04147	9.57073	6.98158	8.95332	10.4098	9.83557	6.10742	9.50208	7.5322	8.12707	9.7994	9.28742
AT5G17070	10.2205	11.8043	14.9251	12.298	13.6801	13.0445	12.9882	9.70892	12.8684	11.7413	13.3389	13.375
AT5G17080	0	0	0	0	0	0	0	0	0	0	0	0
AT5G17090	0	0	0.342152	0	0	0.438631	0	0	0.216152	0	0	0
AT5G17100	0.104419	0	0	0	0	0	0	0	0	0	0	0
AT5G17110	0	0	0	0	0	0	0	0	0	0	0	0
AT5G17120	0	0	0	0	0	0	0	0	0	0	0	0
AT5G17130	0	0	0	0	0	0	0	0	0	0	0	0
AT5G17140	0	0	0	0	0	0	0	0	0	0	0	0
AT5G17150	0.872488	0.262572	0.272125	0	0.406122	0.261944	0.134664	0.415732	0	0.138019	0.109562	0.115859
AT5G17160	7.96761	11.9543	10.3561	10.3984	14.0071	12.4871	7.45015	8.90126	6.33878	11.6419	13.5659	10.6893
AT5G17165	3.32628	1.50874	0.778263	1.36984	2.72489	3.79613	5.42504	2.0162	4.44247	1.20871	1.27734	1.66949
AT5G17167	0	0	0	0	0	0	0	0	0	0	0	0
AT5G17170	151.147	150.759	144.836	182.78	160.516	176.257	158.576	160.373	190.358	172.89	155.655	169.387
AT5G17180	0	0	0	0	0.580364	0	0	0.606498	0	0	0	0
AT5G17190	47.6386	49.3474	51.3883	52.2833	53.7681	48.1142	48.6207	43.8464	39.2734	38.5666	40.3166	38.5927
AT5G17200	0	0	0	0	0	0	0.0812379	0	0	0	0	0
AT5G17210	8.44326	9.70801	8.79646	10.021	7.99096	8.97718	7.73367	7.94886	7.30601	8.57353	8.11589	6.74494
AT5G17220	2.33063	1.91157	1.28857	3.26392	6.20817	5.42806	2.74446	1.20842	0.375636	3.00746	2.70625	3.7096
AT5G17230	168.144	163.401	147.039	183.946	176.06	184.888	166.017	169.97	210.551	181.888	180.347	197.452
AT5G17240	2.93229	2.61865	2.44807	3.08988	3.92946	3.51555	3.74882	2.04957	1.66194	1.92937	3.58967	2.57735
AT5G17250	3.22535	2.76089	2.86675	3.62165	2.48636	2.91764	2.62163	3.38724	2.88474	2.85307	3.66437	4.04696
AT5G17260	0.67148	0.151322	0.471185	0.246364	0.259983	0.200704	0.930835	0.371151	0.545252	0.422013	0.670311	0.355742
AT5G17270	4.19718	3.84008	3.58695	4.35588	4.5019	3.83355	3.09707	3.12531	3.38403	4.77387	4.95309	4.48474
AT5G17280	72.6351	75.9049	59.6938	48.9077	52.5331	56.1076	59.9892	74.661	84.7767	42.6269	51.9466	43.5059
AT5G17290	18.8748	22.7926	18.9115	16.1031	16.6351	15.924	21.6607	20.9763	22.5627	16.6067	15.6063	16.1317
AT5G17300	5.74268	4.70139	5.76725	11.8882	11.1613	12.9869	6.76736	4.99113	4.66682	9.12837	9.46153	9.87689
AT5G17305	19.5596	17.1135	17.8688	20.3482	16.9457	17.7051	0	0	0	67.7013	0	17.5973
AT5G17310	25.5692	26.5792	23.1304	36.9736	38.0292	39.8181	22.9949	24.5313	24.9702	37.3894	33.6432	32.1623
AT5G17320	0	0	0	0	0	0	0.0379642	0	0	0	0	0.0652845
AT5G17330	60.3888	54.3391	64.7021	66.0199	78.5915	63.329	61.2981	79.8333	47.043	23.2374	27.0112	28.7982
AT5G17340	0	0.211272	0.655904	0	0	0	0.433627	0	0	0	0	0
AT5G17345	0	0	0	0	0	0	0	0	0	0	0	0
AT5G17350	163.145	158.263	163.842	164.062	141.588	155.15	189.925	183.939	191.93	136.247	68.0026	47.6923
AT5G17360	3.00295	3.06435	3.25329	2.60909	2.57136	3.33428	3.58047	2.02474	2.10077	2.61201	3.4372	3.95904
AT5G17370	3.89952	3.51964	3.86406	3.00745	2.03925	2.75399	3.42956	2.26786	3.78482	2.06689	2.3379	2.77113
AT5G17380	40.2811	34.8184	42.8183	40.1723	45.135	41.0657	38.5204	39.759	39.1176	29.0818	29.743	29.6131
AT5G17390	1.9705	2.61489	2.27754	1.53043	3.45096	1.5637	0.643616	3.08709	1.02765	0.54885	0.610057	0.830462
AT5G17400	14.0944	12.0532	12.202	12.4802	13.179	13.1631	16.2538	14.914	12.8486	11.8587	12.0899	14.1719
AT5G17410	9.46658	7.16526	7.91023	7.55045	6.37831	6.25667	7.28563	8.30781	7.60899	7.64155	6.13325	6.78038
AT5G17420	5.88856	5.78323	4.67377	5.46875	7.28289	6.74732	5.02613	6.49363	5.95561	6.53719	8.25787	8.04403
AT5G17430	0.964237	0.735401	1.42486	1.13977	0.962382	0.829038	0.623648	0.2283	0.341997	0.750362	0.975917	0.497942
AT5G17440	12.3565	13.7534	12.0964	9.93003	10.229	12.0828	10.9903	10.7774	11.6103	14.0787	12.7083	13.9759
AT5G17450	3.0103	2.48614	4.19293	6.72728	4.04027	3.67765	6.01324	3.06041	4.05443	7.02538	10.6444	8.10177
AT5G17460	10.7802	10.4599	13.934	15.3316	19.1565	13.4086	11.115	13.1458	8.89844	10.2341	10.7777	8.5557
AT5G17470	0	0	0	0	0	0	0	0	0	0	0	0
AT5G17480	0	0	0	0	0	0	0	0	0	0	0	0
AT5G17490	3.65106	3.21118	4.19793	2.85688	3.14664	3.35079	2.84491	2.87383	3.27266	4.39177	3.32354	3.24988
AT5G17500	0	0	0	0.0635009	0	0	0	0.0546724	0	0	0.0431993	0
AT5G17510	9.86173	11.256	9.65036	12.0467	11.3031	11.377	9.31153	10.8589	9.36328	12.8705	11.3179	11.4949
AT5G17520	6.15782	7.7041	7.64266	6.70841	6.482	8.22897	8.5376	6.19478	9.24068	7.58615	8.56619	8.4405
AT5G17522	0	0	0	0	0	0	0	0	0	0	0	0
AT5G17523	0.107106	0.0966346	0.100214	0	0.0996314	0.19257	0	0	0.189892	0	0.24144	0
AT5G17530	19.5368	19.7785	20.897	18.6324	20.1052	20.8013	21.8226	19.4701	22.3801	19.5281	19.1607	22.6814
AT5G17540	1.06072	0.765119	0.198492	0.233483	0.460112	0.888374	0.719112	0.335342	0.501233	0.80087	1.37796	0.730853
AT5G17550	17.8361	22.8366	19.0976	24.3344	16.1102	21.9211	20.6724	26.4793	22.1253	20.8164	21.5547	19.6911
AT5G17560	56.6473	63.3056	55.8546	71.5064	57.0254	60.5134	65.6156	54.6742	73.5776	66.7739	58.9448	74.0374
AT5G17570	3.14803	2.75749	2.87481	3.40789	2.25773	3.06122	2.73095	3.51194	2.63551	4.30626	2.96294	4.10095
AT5G17580	1.37098	1.60339	2.09389	3.15844	1.92078	2.42223	2.33069	2.17516	1.68	2.3277	2.27764	3.74194
AT5G17590	1.83023	0.826308	0.285421	0.838877	1.13607	0.137419	0.70633	0.436242	0.405868	0.57936	0.229946	0.121545
AT5G17600	3.31079	2.20369	2.66871	4.93378	4.11733	4.29222	2.96522	3.52211	2.21073	3.69597	4.91766	4.73516
AT5G17610	17.4103	19.3519	13.2695	14.4624	13.1945	12.2358	18.1393	12.6117	14.5155	13.2115	13.6099	14.0431
AT5G17620	8.43281	10.5185	8.92235	10.7551	10.1843	7.1457	11.3682	7.77779	9.42787	7.44258	10.2244	8.33531
AT5G17630	27.9974	21.7597	22.8227	31.6649	30.3274	32.0439	21.0008	21.3565	21.3257	28.1106	26.567	27.9332
AT5G17640	10.4397	13.465	15.0669	9.29048	12.4871	11.3029	10.2637	13.9959	13.8224	7.95687	9.97771	9.57582
AT5G17650	17.1371	16.6422	13.865	12.4237	10.2198	10.4182	21.356	19.5417	22.1598	18.4037	14.0826	14.278
AT5G17660	7.98298	12.1721	7.16116	10.2345	10.6357	11.1578	9.43685	6.63962	8.82453	11.1168	11.5438	10.6031
AT5G17670	29.4541	33.9498	32.512	38.661	34.1958	33.7287	31.3414	31.6387	36.3439	37.682	42.3509	38.6738
AT5G17680	0.585064	0.358401	0.547366	0.239634	0.336886	0.454712	0.627595	0.730265	0.310824	0.22008	0.072263	0.40876
AT5G17690	7.72852	8.60509	7.69609	8.90624	10.1093	7.47002	7.04673	6.78825	7.77474	8.20355	9.07963	8.89361
AT5G17700	4.12115	3.44258	2.14429	3.95735	3.4159	5.31618	3.64546	2.66779	3.22396	6.88655	4.69211	3.89301
AT5G17710	77.6025	82.7236	71.9636	78.6981	79.3661	86.7776	75.9871	75.3004	85.0763	73.0714	76.3877	80.8508
AT5G17720	0.0823763	0.0742905	0.0770743	0	0	0.0739629	0	0.390936	0	0	0	0
AT5G17730	0	0	0	0	0	0	0	0	0	0	0	0
AT5G17740	0	0	0	0	0	0	0	0	0	0	0	0
AT5G17750	0	0	0	0	0	0	0	0	0	0	0	0
AT5G17760	3.07372	3.25542	3.02146	3.16292	3.42919	3.22883	2.92093	2.69831	1.47408	2.85402	3.47926	2.68593
AT5G17770	96.7723	92.6762	91.9819	101.89	100.803	102.458	85.8423	91.5791	82.7054	92.8436	94.1139	88.8303
AT5G17780	1.09948	0.982665	0.883696	0.961786	0.698338	1.58305	0.543798	0.413492	1.25751	1.30299	0.734103	0.623109
AT5G17790	5.8767	7.27297	7.36767	8.71173	6.84183	9.30189	6.87666	7.12002	8.22321	9.0005	8.37914	8.7133
AT5G17800	0.798188	0.647827	1.79235	1.49333	1.55834	1.50481	0.36903	1.13621	1.06095	2.33687	2.21484	1.20602
AT5G17810	1.86449	1.12777	1.46201	0.458499	2.13168	1.21722	2.38071	2.47526	1.29276	0.68994	0.156504	0.24868
AT5G17820	77.4982	69.2486	69.7153	83.127	106.098	69.9933	61.9197	108.072	59.5486	15.5127	16.9158	24.2507
AT5G17830	0	0.173941	0	0	0.179312	0.288464	0.0594411	0.243886	0.170929	0.22597	0.144534	0.357846
AT5G17840	28.7766	28.9815	27.2995	30.7795	28.6428	28.541	24.9148	29.8125	28.5906	30.067	27.7807	33.7428
AT5G17847	0	0	0	0	0	0	0	0	0	0	0	0
AT5G17850	7.3532	6.40664	8.28958	5.15539	5.70879	6.58244	11.3106	10.671	8.20649	8.61587	6.15586	4.12855
AT5G17860	1.82484	2.02478	1.84457	1.2175	2.01647	1.50982	2.4643	3.41195	4.10896	1.93956	1.75047	4.31219
AT5G17870	578.131	695.282	574.035	657.337	640.155	649.597	627.055	565.296	681.881	625.251	669.829	626.332
AT5G17880	5.44241	5.40151	4.48467	3.88028	5.83112	4.33334	4.28113	3.85515	4.63185	4.66245	4.84428	6.24151
AT5G17890	8.24316	7.90815	7.93854	6.84933	5.55172	6.72787	8.02613	7.26889	8.21613	7.22858	7.07095	7.27039
AT5G17900	14.9838	15.3384	16.442	15.119	15.5962	18.2789	17.4337	16.7291	19.3336	14.7251	16.8159	15.6515
AT5G17910	9.82686	8.97667	8.52505	7.91181	9.60375	8.72381	8.52404	9.62776	8.05023	8.43582	7.79809	8.90413
AT5G17920	499.078	453.854	461.893	601.471	618.657	613.542	430.622	472.284	466.217	498.131	466.316	508.89
AT5G17930	6.36209	5.76554	6.93317	7.20253	7.45393	8.09553	5.81016	5.50766	5.18603	5.85263	7.29709	8.52684
AT5G17950	0	0	0	0	0	0	0	0	0	0	0	0
AT5G17960	0.111627	0	0.156661	0	0	0	0.103162	0	0.0494416	0	0	0
AT5G17970	0	0	0	0.0436754	0.0737113	0	0	0	0	0.0373575	0	0
AT5G17980	1.89405	2.42129	2.94544	1.66249	2.35312	2.13125	2.0092	2.13012	2.51565	3.12962	2.39026	2.76382
AT5G17990	26.2597	25.7725	24.5688	27.2266	24.0429	25.374	24.0875	25.0046	27.6069	27.1648	25.0694	24.4602
AT5G18000	0.116523	0.0793851	0.109028	0	0	0.104799	0	0	0	0	0.066047	0
AT5G18005	0	0	0	0	0	0	0	0	0	0	0	0
AT5G18010	1.20694	1.09151	0.903522	1.32693	1.35101	3.05839	1.56826	1.15732	0	12.0013	17.3962	20.2507
AT5G18015	0	0	0	0	0	0	0	0	0	0	0	0
AT5G18020	4.21097	3.57162	3.94054	6.65419	2.45615	3.33824	2.44395	5.05446	5.14404	21.4249	28.195	29.458
AT5G18030	2.15406	2.50079	1.7276	4.23127	3.72483	6.79326	2.42273	1.76048	4.64041	16.0743	30.3909	27.0988
AT5G18037	0	0	0	0	0	0	0	0	0	0	0.344574	0
AT5G18040	5.62947	4.99198	6.4607	7.13975	6.21141	6.66113	5.11901	5.07572	5.3278	8.57077	7.95157	7.08422
AT5G18050	2.3867	0.995192	0.51537	2.62493	1.36841	0.828361	0.510505	0.876945	2.44385	7.68952	16.3669	17.5728
AT5G18060	3.24276	2.04998	2.5791	3.92361	1.35895	2.33849	2.55354	2.62956	3.02066	13.7138	15.2884	18.2237
AT5G18065	3.6018	3.91617	2.86819	4.02091	2.63046	3.64351	3.08011	2.85061	2.38228	5.67719	2.73446	3.82065
AT5G18070	4.00332	3.23198	3.55045	3.67234	4.26125	4.22246	3.12062	3.82938	3.21318	3.96632	3.58687	3.34568
AT5G18080	4.92289	6.90131	8.52232	11.0949	7.1185	10.6951	6.3974	8.02732	5.02841	20.4823	21.8544	31.6674
AT5G18090	0.169711	0.153059	0.238182	0.0933827	0	0.152396	0	0.241659	0.300793	0.16034	0.190981	0.202469
AT5G18100	49.8042	54.7567	42.7559	46.0742	38.6007	49.553	70.9273	65.3422	67.633	46.6997	60.7935	56.2166
AT5G18110	54.1483	59.4383	60.4885	49.3882	43.6625	47.5572	55.1436	56.4519	62.1418	51.5209	48.2535	47.9226
AT5G18120	12.8619	11.8914	11.7799	12.0595	11.7922	11.5	13.1739	15.3347	13.2307	10.8007	12.7543	12.6075
AT5G18130	21.9935	19.0253	22.6996	19.6747	22.1807	21.3111	25.106	23.763	24.3891	15.2556	19.2079	16.0679
AT5G18140	17.5441	25.0742	24.0549	17.4554	19.1407	18.0909	21.9087	23.1588	26.7875	19.3656	19.2448	18.7551
AT5G18150	82.4683	88.9036	84.4889	42.7585	53.9748	44.8615	98.9018	86.6922	99.0225	50.3603	48.4274	38.3715
AT5G18160	0	0	0	0	0	0	0	0	0	0	0	0
AT5G18170	45.3064	44.0812	42.4411	24.1123	22.669	28.1248	51.4811	55.508	54.7366	31.7583	33.1737	33.6297
AT5G18180	1.72857	1.04127	0.718872	1.68979	1.07385	0.17339	0.534165	0.917909	1.02277	0.91472	0.580762	0.306469
AT5G18190	20.8635	19.0782	18.7828	18.7045	18.187	19.1387	20.3429	18.7081	21.9279	16.3362	19.4021	19.7541
AT5G18200	7.74455	8.91547	7.3107	6.92547	7.51979	9.36876	7.22332	6.29529	7.78063	9.9836	8.08373	8.85042
AT5G18210	7.19765	4.73334	6.54189	2.21881	3.12854	3.02586	5.47725	7.29842	8.46573	3.06024	5.66864	5.24753
AT5G18220	0.590119	0.118231	0.73618	0.2165	0.792234	0.411763	0.848535	0.373013	0.406636	1.23716	0.442119	0.469088
AT5G18230	36.9059	36.1804	39.0482	30.9603	34.0771	37.3534	36.8083	38.6282	43.7841	32.2958	35.9	36.1957
AT5G18240	4.09736	4.51801	5.55662	5.24147	2.6111	4.02014	6.13774	5.63322	8.5503	6.18967	4.69865	6.05137
AT5G18245	4.16747	6.63252	5.35966	3.67654	2.78388	4.32712	5.59939	8.07763	7.28334	4.46002	6.81697	5.36156
AT5G18250	8.01712	6.82649	6.12782	7.70305	6.82823	7.20921	7.8368	7.40951	5.3056	6.94913	8.06373	6.83101
AT5G18255	9.90821	9.56282	7.95822	8.23312	6.78422	11.219	9.0613	8.80332	9.79245	8.19249	9.64321	12.4818
AT5G18260	5.89737	5.18151	6.15443	5.49189	5.27138	5.08969	5.87203	5.88198	6.16345	6.56722	5.83859	6.9737
AT5G18270	18.0721	16.6489	20.1674	9.98145	11.6049	11.2606	16.2193	20.1879	13.2164	4.27789	5.36668	4.75372
AT5G18280	23.1653	21.537	23.495	18.9635	22.8791	22.5532	20.5505	21.7096	23.3635	19.442	21.1222	20.3771
AT5G18290	4.15663	3.86307	3.32168	4.84587	5.0029	4.1857	5.31538	3.60105	4.76684	4.8641	4.22947	3.60097
AT5G18300	1.51278	0	0	3.87421	0.945913	3.69936	0.47094	1.47551	0.899114	1.47586	3.89672	1.62398
AT5G18310	47.2831	38.0514	28.9458	25.1892	34.1023	27.9514	40.8603	35.8932	30.1564	30.5171	27.5469	24.2312
AT5G18320	0.178984	0.0537837	0.11164	0.0656672	0.0554433	0.0535077	0.165425	0.169636	0	0.2813	0.0446798	0
AT5G18330	0	0	0	0	0	0	0	0	0	0	0	0
AT5G18340	1.31392	0.823947	1.01553	1.00606	1.27405	0.409826	1.21431	1.5699	1.11333	0.915614	0.898256	0.862586
AT5G18350	0.0248812	0	0.116393	0.109567	0	0	0.0459558	0	0.0220311	0.0468024	0	0
AT5G18360	1.86645	1.93829	1.83504	1.21889	1.46906	0.963309	1.87004	2.09504	1.82089	1.28003	1.41866	1.05512
AT5G18370	1.61021	1.5222	1.58088	1.13805	1.66126	1.53025	1.79892	1.95449	1.46086	1.47647	1.75178	1.42029
AT5G18380	616.539	669.225	710.002	701.824	690.835	703.589	521.992	545.189	526.804	735.882	723.068	666.492
AT5G18390	2.39543	3.21276	4.09977	4.05134	2.76895	3.7725	3.07785	3.37753	3.57122	3.14008	3.98127	4.50398
AT5G18400	59.0084	61.5814	55.8684	21.7519	22.3484	22.0944	74.5161	69.8676	65.0372	55.4775	34.4821	31.4982
AT5G18403	0	0	0	0	0	0	0	0	0	0	0	0
AT5G18404	0.504261	0	0.943928	0	0	0	0	0	0	0	0	0.405987
AT5G18407	0	0	0	0	0	0	0	0	0	0	0	0
AT5G18410	10.0592	11.6952	11.5236	10.6836	10.7069	11.694	11.5783	11.6063	11.5123	11.5399	11.2911	11.5066
AT5G18420	16.8748	14.855	17.5039	14.8208	15.8474	16.0953	17.6415	14.0531	13.7779	14.4556	13.8672	14.3382
AT5G18430	3.69629	4.30533	2.88197	3.3052	2.79191	4.90772	2.84803	2.7034	4.36702	3.70827	4.27274	5.63341
AT5G18440	4.41862	4.26906	3.6807	6.02214	6.46023	5.45361	4.63081	4.59397	3.03821	5.41982	5.26375	4.42515
AT5G18450	0	0	0	0	0	0	0	0	0	0	0	0.186282
AT5G18460	16.7371	17.3056	13.6844	14.2184	14.3366	13.7873	12.8185	13.4255	14.5135	16.6242	18.0554	20.8862
AT5G18470	11.5411	15.4187	9.21793	3.33041	4.12094	2.08387	12.6862	10.6788	10.9114	7.23915	4.21929	6.09824
AT5G18475	1.40408	1.52942	2.13473	1.60983	1.41351	2.62331	2.37907	2.05142	1.55478	2.04104	2.75997	2.60372
AT5G18480	23.3419	24.1169	22.8403	16.9978	16.6683	18.047	21.3809	20.083	21.0368	17.338	19.4152	16.4815
AT5G18490	12.5902	12.5697	11.9154	7.2491	6.52353	6.12013	16.9579	15.5931	13.8109	11.2236	8.29792	7.92548
AT5G18500	30.5909	31.0473	30.2811	25.24	26.4434	26.922	25.0657	29.2721	30.249	28.1869	27.9399	30.305
AT5G18510	0	0	0	0	0	0	0	0.0421193	0	0	0	0
AT5G18520	43.9976	48.0858	41.6629	48.4268	47.8109	50.1718	40.2814	46.0699	43.7436	44.3315	42.9123	43.7092
AT5G18525	4.15317	3.77269	3.59178	3.11235	2.83543	3.18603	4.67268	4.48653	4.60403	3.80552	3.42678	3.8647
AT5G18540	2.82706	2.75031	4.18826	2.29561	4.16615	2.28664	2.18775	2.7557	2.3099	3.98157	4.6568	3.16188
AT5G18550	6.1696	7.29411	6.78759	7.08478	6.64597	7.07175	6.08731	5.82446	6.11659	7.89082	7.78973	8.64344
AT5G18560	0.702594	0.823543	0.394419	0.77327	1.11021	0.567411	0.909335	0.533079	0.311253	0.397841	0.210624	0.558571
AT5G18570	23.8013	25.1273	25.2553	23.8873	25.0752	27.9881	20.4578	21.1535	24.5151	28.5378	27.3805	28.8564
AT5G18580	35.0525	34.2563	29.3993	34.4614	33.7318	34.9927	33.8626	35.1504	36.3267	37.9663	30.8739	33.175
AT5G18590	13.2109	13.1385	14.2776	9.86563	10.3473	9.95115	13.4237	13.4142	17.391	11.1581	9.95957	11.3739
AT5G18600	61.5534	78.9026	75.1175	61.1659	54.8703	62.7614	98.6785	102.79	108.802	104.994	103.581	103.752
AT5G18610	15.7769	16.4457	14.0544	13.0938	12.2263	12.5586	14.9048	15.4682	17.142	14.0567	16.2204	12.7772
AT5G18620	12.8211	13.5865	12.0873	12.6477	13.7291	13.7907	12.143	12.6776	11.1431	15.1204	13.6724	13.6871
AT5G18630	64.643	62.564	69.0025	70.2534	59.8029	58.7092	77	81.3308	92.0044	68.683	71.9783	73.8068
AT5G18636	0.617361	0.0795455	0	0.0970553	0.32803	0.158419	0	0.0837405	1.09425	0.166692	0.397087	0.280608
AT5G18640	16.8709	17.5247	15.7132	13.9341	12.6555	13.5674	20.7506	18.3686	18.5278	14.2341	16.6098	17.96
AT5G18650	68.3471	71.5267	59.4895	68.3023	59.9976	62.5619	75.5346	70.5149	80.2986	60.7709	60.7505	66.7014
AT5G18660	71.2468	70.0259	63.3148	73.3143	73.6652	77.6413	65.9204	68.4957	75.9692	72.0284	72.4806	75.2683
AT5G18661	2.99582	1.94163	2.40325	4.69962	3.20625	1.17294	2.39387	2.90772	1.90562	0.830205	1.64488	1.71904
AT5G18670	26.6081	22.745	25.5137	34.6643	32.1912	33.8416	26.938	29.2042	31.4099	27.9032	28.9384	29.631
AT5G18680	18.7014	13.8527	16.7585	22.684	21.2792	19.7674	18.3957	18.8989	17.5466	17.7897	19.9854	20.6393
AT5G18690	7.68182	8.63793	6.71632	12.8853	9.96104	12.6912	7.46039	6.59233	8.03979	11.9349	9.94893	12.5349
AT5G18700	4.28472	3.49234	3.95146	4.1107	5.05846	5.51557	3.82466	3.00917	3.08913	5.25622	4.37323	4.14657
AT5G18705	1.61843	1.7044	2.77627	2.22565	2.25953	1.45693	1.99789	1.66974	1.19604	1.7907	1.62466	2.90045
AT5G18710	0.212147	0.143419	0.0496219	0.0583782	0.0985607	0.0475508	0.294068	0.100491	0.14094	0.199952	0	0.505726
AT5G18720	0	0.050274	0	0	0.0518247	0	0	0	0	0.0525778	0	0.0443256
AT5G18730	0.163682	0.184385	0	0.0900898	0.114038	0.183329	0.0756081	0.0774739	0.0362411	0.115599	0.153022	0.195027
AT5G18735	0	0.0751415	0	0.0916924	0.0774659	0	0.154097	0	0	0.157418	0	0.132529
AT5G18740	0.12879	0.116068	0.240994	0.14177	0.279168	0.115411	0.118988	0.121934	0.0380221	0.161726	0.032112	0.23872
AT5G18748	0	0	0	0	0	0	0	0	0	0	0	0
AT5G18750	2.06207	2.38487	2.59155	1.72795	1.85797	2.50826	1.7056	1.19376	1.66249	2.72217	2.99024	2.27294
AT5G18755	0	0	0	0	0	0	0	0	0	0	0	0
AT5G18760	7.72645	8.86574	8.56681	9.17758	8.63562	7.26382	7.87763	8.59356	8.70935	8.23735	7.81434	7.82555
AT5G18770	1.57932	2.69876	2.62363	2.87744	2.78191	3.1726	2.37145	2.70069	3.11522	3.13446	3.05844	3.81944
AT5G18780	4.10589	2.13463	3.81033	3.3998	2.21643	3.22364	4.38411	5.30221	3.06386	3.04934	3.68829	3.61949
AT5G18790	41.7959	49.5515	51.1226	41.8105	37.5793	37.0226	27.7671	30.8989	25.0543	28.4668	41.6295	36.2209
AT5G18800	140.52	126.786	135.43	124.927	137.235	123.826	111.565	142.989	107.303	103.239	110.727	100.392
AT5G18810	1.58339	2.13088	1.73681	0.873103	2.01435	2.39055	1.70744	2.2802	1.13411	2.38123	2.66076	1.33146
AT5G18820	4.10787	4.68965	3.04785	4.2845	5.14315	4.2788	3.13529	2.99892	3.10998	5.77717	4.17706	4.20867
AT5G18830	10.3741	10.5419	10.6692	13.5255	12.7692	14.783	11.1187	11.5516	9.0072	12.176	12.6798	13.1145
AT5G18840	2.32143	1.31391	1.76788	1.06962	1.20394	1.40374	1.99561	0.971824	1.67377	0.610644	0.929521	0.900897
AT5G18850	20.4976	16.5015	18.2874	20.4496	18.9396	20.4791	20.6071	25.4613	23.9629	22.0415	19.8925	19.7574
AT5G18860	22.3593	18.6178	23.0521	18.4584	19.7396	17.8985	24.6816	25.7536	19.7499	17.8404	18.976	19.634
AT5G18870	0	0	0.161606	0	0.160875	0.155767	0	0	0	0	0	0
AT5G18880	0	0	0	0	0	0	0	0	0	0	0	0
AT5G18890	0	0	0	0	0	0	0	0	0.168089	0	0	0
AT5G18900	17.5155	16.9947	17.3814	20.2488	21.4691	20.26	17.2629	20.915	17.7181	16.8873	15.1354	19.0691
AT5G18910	0.142354	0.128302	0.177583	0	0.220427	0.0425313	0.0876883	0.134814	0.042029	0	0.213031	0
AT5G18920	2.5553	5.84703	4.94142	7.18187	6.02957	4.45453	3.99319	4.01273	3.62753	6.47644	4.52373	3.39569
AT5G18930	3.8719	3.66236	3.38508	2.23558	2.53661	3.18851	3.22687	2.58745	3.14906	4.01144	3.42343	3.73349
AT5G18933	0	0	0	0	0	0	0	0	0	0	0	0
AT5G18937	0	0	0	0	0	0	0	0	0	0	0	0
AT5G18940	18.711	15.8449	15.278	15.7086	13.7405	14.9463	15.0069	15.1445	15.2974	13.5573	13.4996	12.4964
AT5G18950	4.54048	3.73482	2.8675	3.93564	3.79729	3.15547	3.40943	3.44203	3.46911	2.5149	2.59221	3.69853
AT5G18960	9.1977	9.91527	8.02375	9.68057	9.81193	10.38	8.92326	9.64199	9.27076	9.70729	9.80069	10.3941
AT5G18970	11.0918	11.0258	10.2819	12.9961	13.9468	10.892	10.9267	13.86	10.5602	17.7807	16.0464	15.7731
AT5G18980	9.13933	8.11037	7.33883	8.56675	8.83245	8.72608	9.79749	11.7061	9.47317	8.393	11.0415	9.52889
AT5G18990	0	0	0	0	0	0	0	0	0	0	0	0
AT5G19000	23.5345	21.942	23.9322	24.9216	23.6597	24.9937	23.9509	26.0518	24.6504	19.4458	22.5823	21.4072
AT5G19010	25.664	24.0315	25.0204	21.0453	25.2204	23.5245	27.1434	31.9275	31.9841	19.0127	21.108	19.6451
AT5G19020	1.5854	2.25595	1.05393	1.97483	1.16271	1.64493	1.3876	1.02692	0.997669	1.88589	1.18579	1.82278
AT5G19025	5.35895	3.07634	4.28477	4.28875	2.99038	3.93972	5.40793	5.09132	2.9363	5.64859	5.34093	3.34447
AT5G19030	10.7953	13.5116	14.4342	14.3638	14.9952	12.631	15.4645	12.2975	18.1674	13.356	16.3273	13.2349
AT5G19040	5.08763	2.53399	4.88703	5.8191	5.44821	4.80499	3.96008	5.0137	2.72914	4.6792	5.26511	4.57383
AT5G19050	17.0362	19.0633	19.4676	15.0447	17.2111	14.4994	17.2422	20.7516	19.3891	13.4058	16.4988	11.6158
AT5G19060	0.782872	1.16213	1.80961	1.01383	1.06959	1.15566	1.40413	0.915775	0.978917	1.82201	0.861357	1.06098
AT5G19070	13.4978	15.1156	13.8739	7.10011	7.65125	9.18168	12.4079	17.5873	15.0469	11.3436	12.1723	10.1382
AT5G19080	6.63903	7.35784	5.41378	3.82124	4.30189	5.40833	5.74217	5.42681	7.1765	5.22717	3.78628	4.93781
AT5G19090	20.779	21.3282	22.7302	20.824	22.7853	26.172	20.6468	21.0423	21.661	29.6104	30.5066	26.0734
AT5G19095	0	0	0	0	0	0	0	0	0	0	0	0
AT5G19100	3.02042	2.55283	1.94285	1.31591	2.57315	2.70932	3.19895	3.34048	3.90229	1.89928	2.6867	3.05097
AT5G19110	6.94867	8.78477	12.1324	2.75965	3.7292	4.17886	12.9153	17.3944	13.0756	2.43425	2.52375	3.75923
AT5G19120	64.8098	71.6118	74.5877	68.7315	65.4104	60.1524	82.6397	84.0065	88.7692	75.6984	71.6898	67.8038
AT5G19130	6.56307	7.5835	7.03204	8.42788	8.47929	9.1664	6.88387	6.02769	6.2178	9.26638	8.07105	10.0375
AT5G19140	291.909	345.915	319.94	221.463	200.191	230.345	337.134	344.392	425.622	262.249	236.884	227.835
AT5G19150	12.2359	14.5244	13.9692	13.0374	11.6163	14.2255	13.4876	13.706	15.0458	11.5353	13.1883	13.2441
AT5G19151	8.32828	6.05863	8.83449	15.8389	8.34042	6.63531	10.3828	7.60604	9.90699	8.15602	11.1938	4.92436
AT5G19160	0.731807	0.700775	0.813064	0.604159	0.424921	0.860837	0.591633	0.389797	0.526637	1.07713	0.581725	0.581383
AT5G19170	1.11503	1.70185	1.52477	1.69902	1.51526	1.69453	1.18982	1.13998	1.21617	1.62082	1.60879	1.63728
AT5G19172	0	0	0	0	0	0	0	0	0	0	0	0
AT5G19175	0	0	0	0	0	0	0	0	0	0	0	0
AT5G19180	25.416	25.5245	26.6932	21.6196	24.8557	25.2503	25.6201	22.3729	26.4843	24.1996	24.1436	23.2002
AT5G19190	57.6074	64.5266	66.3549	102.99	102.914	99.9458	53.9999	45.4931	52.3814	49.9885	60.672	70.5117
AT5G19200	2.86022	2.2789	2.67609	3.0748	2.22562	2.80479	1.84462	2.08132	1.94474	2.94958	3.13979	2.90818
AT5G19210	3.54817	4.62994	3.45285	4.66772	4.28155	5.16776	4.5606	2.93801	3.77958	6.25863	5.89248	5.27769
AT5G19220	161.945	176.57	152.303	156.255	137.654	149.804	180.697	167.891	219.463	161.628	159.721	166.129
AT5G19221	1.19428	0.367155	1.02873	1.19205	0.517519	1.11603	1.41173	1.0636	1.77479	0.866244	0.555891	0.60214
AT5G19230	163.3	144.751	130.037	70.5331	70.4079	66.5679	211.975	177.233	175.684	86.1375	62.3602	43.5572
AT5G19240	299.552	314.633	256.343	140.294	130.977	132.7	405.874	346.383	406.029	271.159	139.848	110.048
AT5G19250	155.769	135.441	111.272	123.809	107.711	104.53	183.99	151.114	184.494	120.083	89.4225	95.7763
AT5G19260	10.0499	6.76043	7.32206	9.24691	8.5779	10.2808	9.36958	9.06972	7.88387	8.0926	6.98225	7.07543
AT5G19270	0	0	0	0	0	0	0	0	0	0	0	0
AT5G19280	11.6136	13.1224	10.4787	11.866	12.3128	12.4998	14.1426	12.2854	13.3505	12.1775	12.4998	14.4962
AT5G19290	38.2767	43.0166	34.9299	45.6879	41.2133	46.4945	35.0095	36.8067	39.4051	57.1618	54.2812	54.0524
AT5G19300	4.64523	3.8571	4.28898	5.38189	5.05537	4.9339	3.05062	4.46097	2.49078	5.0726	4.94402	3.74062
AT5G19310	7.04895	6.41479	5.35914	5.47716	6.3897	6.46469	6.0069	6.70141	6.97038	6.37665	7.20829	7.35907
AT5G19315	0	0	0	0	0	0	0	0	0	0	0	0
AT5G19320	8.31709	7.54131	6.61664	10.6351	9.16196	8.03567	7.27075	7.78341	6.92523	8.91645	9.1306	8.3098
AT5G19330	31.8938	35.2027	31.7933	25.7238	27.4581	27.9079	34.8235	34.2328	36.5164	29.8622	28.9791	27.1214
AT5G19340	7.791	11.9824	12.8025	7.85439	9.49247	8.92766	5.93084	8.25586	6.26441	4.50885	4.36548	5.30835
AT5G19350	25.3103	22.233	22.8249	25.4127	23.9406	23.3627	20.1149	21.6632	20.8141	22.7492	22.6516	21.3953
AT5G19360	0	0	0	0	0	0	0.0452203	0	0	0.0461115	0	0
AT5G19370	54.6706	54.8722	53.8666	57.8676	53.3672	62.5443	50.9003	56.2228	62.8357	54.6741	56.5465	53.1538
AT5G19380	4.29671	4.53573	4.44324	4.79157	4.78071	5.12036	4.54566	4.11601	4.35711	4.10409	4.48695	3.36965
AT5G19390	19.4004	22.5751	23.7987	21.4526	23.8444	23.3626	19.906	20.9316	24.8166	24.1788	24.439	24.3935
AT5G19400	22.0087	21.578	20.6702	20.9061	22.1262	21.1201	21.7973	22.6532	23.2756	22.1439	19.5115	20.3627
AT5G19410	3.07481	2.49902	2.97115	5.08045	6.88975	3.25345	1.9097	3.29446	1.60736	5.74745	5.50812	5.36684
AT5G19420	5.05876	4.24532	3.71718	4.06232	3.11025	4.42539	3.94632	4.27374	4.23012	3.75132	4.23989	4.16299
AT5G19430	12.1344	11.7918	11.7885	13.181	10.481	11.6127	13.7171	14.2302	16.875	14.9787	13.7671	13.8767
AT5G19440	51.65	44.081	53.9499	56.0591	58.6801	48.2845	43.4434	47.2869	32.5214	32.4931	37.8436	36.67
AT5G19450	25.3645	25.7718	28.4369	21.6281	21.8535	22.4103	27.4589	27.2471	25.1346	22.9967	24.3864	23.8245
AT5G19460	10.4865	9.26313	8.8792	8.07983	7.06412	6.86309	9.39971	8.79177	10.0784	9.09255	7.45675	8.99916
AT5G19470	0	0	0.150595	0.0885636	0.0748225	0	0	0	0	0	0	0
AT5G19473	0	0	0.596826	0	0	0	0.197161	0.203499	0	0	0	0
AT5G19480	13.9904	15.0151	17.5751	14.8183	16.5565	19.2087	14.0828	13.0223	15.4587	14.3008	16.4489	17.3537
AT5G19485	8.48321	9.22551	9.26838	10.1206	8.79805	9.02949	10.1157	7.72649	7.41763	9.90545	9.42374	9.82913
AT5G19490	0.686844	0.54203	0.401649	0.944828	0.478973	0.4626	0.317596	0.570553	0.380428	0.486728	0.901815	0.409722
AT5G19500	9.53798	12.0947	9.68012	14.8877	13.6694	12.1271	11.8519	8.32175	14.3678	12.1902	14.1993	12.9746
AT5G19510	357.331	399.584	364.016	382.598	378.827	386.839	288.986	285.062	312.582	379.808	368.295	358.118
AT5G19520	5.04767	5.75262	7.48491	5.89937	3.99441	5.25349	4.31998	4.63667	4.10865	3.94818	4.77319	2.91836
AT5G19530	37.0544	39.6847	39.1974	35.4471	29.6066	33.0123	34.3087	34.442	36.022	37.5037	40.642	36.3323
AT5G19540	28.7908	27.5343	27.6165	33.086	31.301	28.0974	32.8043	29.0635	35.8809	31.137	33.9937	35.4531
AT5G19550	41.8706	31.3428	32.5314	34.9836	39.3267	34.6654	30.7795	36.0443	34.0955	32.0889	31.3492	33.6773
AT5G19560	0.394386	0.41224	0.212853	0.315867	0.743289	0.563877	0.26415	0.404545	0.30378	0.161682	0.166073	0.0705562
AT5G19570	15.7913	12.8065	13.7686	17.7627	14.7113	16.3516	12.8058	16.7955	13.8534	17.5884	18.1611	14.884
AT5G19580	1.21156	1.52085	1.09306	1.42892	0.76375	1.47348	1.51913	1.35193	2.22276	1.5486	2.75121	2.37176
AT5G19590	88.7185	92.5564	83.6759	96.5073	89.7945	96.917	91.7582	82.5213	90.0925	86.6491	89.6497	84.5246
AT5G19595	0	0	0	0	0	0	0	0	0	0	0	0
AT5G19600	3.26516	2.11262	2.27159	2.62657	2.06102	2.25062	3.05524	2.17964	2.15033	3.42967	3.97637	4.02357
AT5G19610	0	0	0	0	0	0	0	0	0	0	0	0
AT5G19620	17.1251	17.2758	14.7816	14.4306	17.0334	16.3945	15.3648	14.7021	18.4209	16.3006	13.9667	18.6274
AT5G19630	13.6634	12.3311	12.7844	13.1369	11.5687	15.8366	13.7861	11.2453	12.4424	13.1798	10.1858	11.3693
AT5G19633	0	0	0	0	0	0	0	0	0	0	0	0
AT5G19640	0	0	0	0	0	0	0	0	0	0	0	0
AT5G19650	0.127959	0.230983	0.239456	0.14078	0.119081	0.230301	0.236903	0.121806	0.113465	0.24258	0.481456	0.2038
AT5G19660	7.14742	6.65801	7.67208	7.03227	6.35814	6.60525	6.90544	7.65866	7.64843	7.69878	7.3208	8.19697
AT5G19670	3.22471	3.90032	3.8164	4.68787	3.4117	3.89709	4.17966	3.39362	3.1194	4.86745	4.15892	3.80903
AT5G19675	0	0	0	0	0	0	0	0	0	0	0	0
AT5G19680	14.669	17.1445	16.2663	17.1165	19.757	17.0611	16.0715	16.293	16.9075	16.4686	17.5056	16.3042
AT5G19690	27.9247	28.008	31.8279	24.8777	26.6212	31.1575	28.6073	26.8656	28.1904	28.9985	28.8545	30.7233
AT5G19700	0	0.156021	0	0	0.107223	0.0517368	0.213278	0.109345	0	0	0.302395	0.091699
AT5G19710	0	0	0	0	0	0	0	0	0	0	0	0
AT5G19720	0	0	0	0.270608	0	0	0	0	0	0	0.18679	0
AT5G19730	5.49368	6.2891	5.39696	8.82844	8.88231	9.21141	6.04155	6.14212	4.13646	6.21435	8.10219	9.8226
AT5G19740	5.28441	5.26167	4.38591	4.78494	5.8988	5.04087	3.34664	5.20471	3.62341	4.85632	4.84523	3.99468
AT5G19750	20.3722	20.4261	20.3375	22.8189	26.5556	23.2009	14.6365	12.8691	10.6397	25.1879	21.6385	23.513
AT5G19760	216.085	225.261	221.16	248.546	235.925	237.686	204.85	216.295	236.906	216.577	219.088	223.645
AT5G19770	138.98	145.327	132.543	110.529	114.934	109.137	131.099	148.967	149.675	98.4275	93.1638	100.012
AT5G19780	104.433	109.179	111.312	88.617	100.33	90.433	103.102	114.612	107.855	77.5496	69.0912	84.1006
AT5G19790	2.50834	1.42995	1.97641	2.32387	3.4403	1.54474	0.488878	2.51405	0.702423	1.50211	0.894365	0.52572
AT5G19800	3.62216	5.73105	1.48288	5.22723	3.79994	1.84253	2.31044	3.25301	1.20612	0.216202	0.343108	0.180798
AT5G19810	0	0.448487	0.093032	0.328238	0	0.0893508	0.367928	0.377908	0.0881326	0.282133	0.0746719	0.158231
AT5G19820	30.0385	26.8096	29.2392	28.8044	30.0828	29.2948	27.9336	28.9556	30.0688	30.8603	27.6683	30.1858
AT5G19830	4.08003	3.39054	3.41566	2.36285	1.99753	4.92266	3.67573	2.85801	3.42647	3.96295	4.19532	3.84533
AT5G19840	2.41455	3.22527	3.04671	2.33424	1.92093	1.73776	2.95033	2.04778	1.97595	2.06122	2.56383	2.67957
AT5G19850	12.8116	14.7428	12.4282	25.7772	28.5705	25.542	19.4771	16.5576	18.6655	24.4196	25.757	25.5633
AT5G19855	53.6152	64.2165	58.7643	71.5976	60.9184	67.2027	64.5035	66.1384	78.9237	66.4479	71.6972	70.6899
AT5G19860	88.3338	85.6586	84.1343	82.6145	77.4568	65.7658	94.9196	93.4792	81.0212	65.6784	70.8662	66.2622
AT5G19870	2.89666	1.80216	1.9626	2.6379	2.78701	3.05188	2.31008	2.56261	1.2395	3.02328	3.07564	2.14591
AT5G19875	3.17045	3.52784	4.2519	9.41923	8.65071	9.21477	4.00893	3.41553	3.37254	8.00034	11.1956	10.5972
AT5G19880	0.0892753	0	0	0.196488	0.166029	0.0801847	0.330273	0.339091	0.15824	0.0843744	0.0669973	0
AT5G19890	0	0	0	0	0.147603	0	0	0	0	0.0749698	0	0
AT5G19900	20.0841	16.9899	18.8996	20.2828	22.7556	19.242	18.5806	18.8202	19.6411	16.8375	16.9755	18.712
AT5G19910	6.03087	7.08085	8.32979	7.58455	7.74531	8.51479	6.90685	5.36531	8.31496	7.78448	7.1154	7.92078
AT5G19920	3.54703	2.75895	2.82955	4.02794	3.71092	3.11077	2.75927	3.88706	3.60419	3.40948	3.29426	4.8338
AT5G19930	10.5181	10.0882	12.5743	10.1973	9.00323	11.7772	10.8074	13.3897	9.76482	8.83236	9.83145	10.8207
AT5G19940	664.783	751.633	698.502	594.965	534.289	577.983	739.073	745.702	933.006	617.509	650.063	676.484
AT5G19950	5.00881	4.84108	5.3742	6.50313	7.00631	4.98068	4.81623	6.16458	6.24256	4.96965	6.16401	6.11816
AT5G19960	10.0652	8.21437	10.5016	9.20458	9.10702	8.86225	10.1901	9.00476	8.40928	7.588	9.13125	10.427
AT5G19970	1.62989	1.24516	1.16335	4.51154	4.27838	3.83378	1.19143	2.04965	1.67232	4.13348	4.60949	4.28054
AT5G19980	14.8082	11.1159	15.6593	13.7964	16.0045	13.5959	14.135	13.0633	12.4487	13.0638	13.3679	12.7031
AT5G19990	45.3938	44.9622	44.3334	45.8059	46.7554	48.2394	43.006	45.0802	44.1079	47.7856	45.9526	44.9615
AT5G20000	26.3764	26.5225	27.689	27.7037	28.1417	25.8176	24.43	29.733	23.9256	18.0418	16.3507	20.6878
AT5G20010	202.189	194.68	189.501	161.866	164.695	153.4	204.397	199.062	212.773	210.176	175.357	164.917
AT5G20020	130.314	120.213	120.803	136.482	139.417	134.261	108.214	110.152	109.758	129.398	131.627	133.981
AT5G20030	1.00551	1.18572	0.58005	1.18588	1.36619	0.941405	1.35881	1.3944	1.94801	0.803382	1.27351	1.73573
AT5G20040	12.5266	14.7507	13.8333	12.5457	14.9436	15.0278	13.9234	12.5158	12.9961	16.8632	13.5192	14.3941
AT5G20045	0.514066	0.619107	2.0844	3.20406	3.3518	2.78164	1.90538	1.14499	0.912228	2.28146	0.517382	1.50294
AT5G20050	24.1578	21.1211	20.3526	13.5413	16.4204	13.8397	22.5841	27.9774	24.0253	16.7115	14.4862	13.1985
AT5G20060	47.9301	57.5467	53.8175	54.0462	50.8184	48.3624	49.1357	47.5967	53.7389	52.8348	50.9891	50.3472
AT5G20070	27.0807	28.2618	28.6946	36.1389	41.9715	44.0994	25.597	25.4227	22.0135	34.6234	38.3518	36.1668
AT5G20080	45.6371	43.1693	43.2247	47.4818	48.4472	43.2316	38.4316	39.4145	38.8267	33.8584	36.1947	38.4076
AT5G20090	117.903	120.765	111.606	135.311	119.082	111.144	125.714	126.296	107.91	111.974	99.1348	102.713
AT5G20100	0	0	0	0	0	0	0	0	0	0	0.103475	0
AT5G20110	7.29497	9.07383	8.20326	10.9532	8.21417	9.66847	8.00035	6.57796	10.6286	8.9876	8.39547	9.0078
AT5G20120	14.2179	14.4393	12.1149	14.6151	12.2885	13.8342	12.8992	11.9609	16.5349	13.3294	15.7354	15.4681
AT5G20130	37.3915	48.2426	40.8551	51.6875	53.2971	55.5108	38.0233	37.3507	38.6591	63.1123	52.8781	58.6048
AT5G20140	34.336	33.5691	28.0825	33.5949	31.2705	37.5767	34.5424	34.5268	43.6938	29.8747	34.3573	35.8628
AT5G20150	2.14995	2.61383	2.36143	3.39452	4.43333	3.69491	3.02616	3.55141	2.40259	4.68375	4.21024	5.35425
AT5G20160	49.96	41.6718	41.4448	65.0382	61.6125	64.1229	36.6181	33.4516	29.5808	56.2477	55.7555	50.3388
AT5G20165	35.1596	47.49	36.6572	43.237	36.0346	40.6822	43.7671	40.5592	40.3731	44.5194	39.5935	33.8029
AT5G20170	6.74637	5.20042	6.19285	5.55804	6.54309	5.62714	5.76241	5.74429	6.12536	6.95286	6.34737	6.90955
AT5G20180	38.6225	44.1128	42.2588	59.3769	45.2617	43.168	38.3714	37.6373	37.9296	46.3265	48.2763	42.2344
AT5G20190	70.3513	65.823	64.7713	40.3069	41.1786	52.627	69.4091	68.2713	76.0974	53.7126	49.2209	45.0706
AT5G20200	11.8908	10.781	10.235	9.66621	10.4671	11.6354	11.6601	10.9416	9.62319	11.2278	10.395	11.0714
AT5G20220	9.00706	8.91493	8.13754	12.7043	14.1784	14.1652	9.58894	9.78995	9.96727	14.5651	14.3461	13.4052
AT5G20225	5.27983	5.01218	5.1658	7.53097	6.39701	7.83743	4.35212	4.57646	7.84113	8.70211	5.80899	8.20698
AT5G20230	193.21	185.497	165.149	50.8558	42.8904	52.2628	268.252	236.535	288.072	187.795	85.2794	54.8116
AT5G20240	0.367536	0.409735	0.0859097	0.399916	0.253452	0.165038	0.169927	0.603955	0.162842	0.0868115	0.409132	0.511698
AT5G20250	204.713	227.967	258.513	132.989	108.561	113.811	245.337	315.384	397.638	104.731	101.07	116.578
AT5G20260	0	0	0.285927	0	0.269916	0.366194	0.614345	0.142842	0	0.481818	0.229538	0
AT5G20270	43.3401	48.3276	50.4174	45.1552	50.6937	48.0989	49.2172	55.0866	52.5452	49.4987	45.7508	45.3121
AT5G20280	18.6545	16.2016	18.1782	20.2807	23.1781	17.8592	19.1846	19.6215	20.4758	17.0115	17.7397	17.4784
AT5G20290	601.152	631.817	612.636	730.035	725.682	710.051	489.168	481.799	499.724	684.48	698.761	676.92
AT5G20300	11.0794	10.7651	9.97631	10.5736	12.0162	11.7587	10.8261	11.2639	12.2955	11.4921	10.4361	12.0298
AT5G20310	0	0	0	0	0	0	0	0	0	0	0	0
AT5G20320	4.5198	3.72464	4.17441	3.00667	2.67819	3.44311	4.11942	3.92726	3.93524	4.32908	3.67683	4.30559
AT5G20330	0	0	0	0	0	0	0	0	0	0	0	0
AT5G20340	0	0	0	0	0	0	0	0	0	0	0	0
AT5G20350	25.8425	28.0264	26.6383	21.9562	25.8886	22.3105	29.3897	30.0397	32.4001	22.3837	23.4517	24.1654
AT5G20360	6.23306	5.64792	6.50723	6.55062	6.54768	6.68576	5.43191	5.78842	5.55408	6.88869	6.13942	7.3442
AT5G20370	0	0	0	0	0	0	0	0	0	0	0	0
AT5G20380	15.9005	14.3797	14.9753	21.4755	19.2936	21.237	16.2887	13.7747	16.3548	20.064	19.4962	22.2358
AT5G20390	0	0	0	0	0	0	0	0	0	0	0	0
AT5G20400	17.0618	11.7576	11.1444	11.1599	10.9989	11.1993	13.8419	11.5331	11.5533	6.53699	6.6999	7.3602
AT5G20410	2.13182	2.20982	1.34633	1.40791	2.52557	1.57685	2.11778	2.12064	2.40767	1.25582	1.27663	1.43989
AT5G20420	0.0886716	0.279593	0.165921	0.195241	0.226432	0.198446	0.348005	0.293441	0.17665	0.270985	0.0827877	0.193591
AT5G20430	0	0	0	0.780186	0	0	0.33044	0	0	0.34247	0	0
AT5G20440	0	0	0	0	0	0	0	0	0	0	0	0
AT5G20447	0	0	0	0	0	0	0	0	0	0	0	0
AT5G20450	2.89678	4.16668	3.83891	4.69127	3.59953	4.12463	2.84464	1.74733	2.62728	3.8766	4.09086	3.26331
AT5G20460	0	0	0	0	0	0	0	0	0	0	0	0
AT5G20470	0.113291	0	0.105997	0	0.0526375	0.0507954	0.104701	0	0	0	0	0
AT5G20480	1.8688	1.53125	0.851225	0.476977	0.62357	0.368442	1.46721	1.54501	1.77476	1.7721	0.855016	0.935856
AT5G20490	18.8277	18.1434	17.7666	19.3594	21.7358	20.8361	21.5815	21.2307	22.1479	20.0654	20.2488	21.0752
AT5G20500	92.2743	99.9635	108.441	101.328	94.2821	102.033	101.375	103.171	116.638	90.9524	97.4878	80.3225
AT5G20510	6.43993	8.02257	7.46018	7.31129	7.60622	6.61472	6.24157	7.18879	6.43328	8.80009	6.2987	6.12923
AT5G20520	24.4682	24.253	29.1571	23.4475	21.947	21.1815	26.8906	27.8651	26.0978	25.8306	26.8957	26.4134
AT5G20540	5.77817	5.9281	5.77903	6.79815	6.72844	7.03107	6.38495	5.28982	5.41346	10.0885	6.7676	7.54975
AT5G20550	5.16537	3.25343	6.67401	4.60178	6.25074	4.19604	4.24578	5.83639	4.28671	2.40083	3.07492	2.34739
AT5G20560	0	0	0	0	0	0	0	0	0	0	0	0
AT5G20570	68.9337	67.714	70.3093	70.4336	64.3499	65.9712	68.8576	70.1318	71.5899	65.4023	63.5879	69.1452
AT5G20580	7.50329	8.28867	7.77919	4.91028	6.28283	6.91395	9.24814	7.56368	8.16004	9.05696	6.93923	8.59781
AT5G20590	15.6294	14.0397	15.0806	12.7385	11.7268	14.4824	13.0643	12.2272	12.5328	13.7769	13.3348	14.4523
AT5G20600	11.415	10.6375	9.18377	11.9574	14.1938	12.6087	7.28753	10.1887	9.28122	11.2803	12.6742	12.0509
AT5G20610	8.88439	8.24541	7.76561	8.25347	6.55499	8.67326	9.44099	8.67768	8.66406	7.73749	7.5097	8.54186
AT5G20620	36.3645	30.6222	31.0049	37.949	39.0118	39.5775	31.4217	36.7905	36.6855	33.8088	34.4145	42.8044
AT5G20630	51.5845	68.8093	55.8108	69.804	63.8843	84.372	31.608	31.8139	24.4974	81.0983	64.5648	57.2118
AT5G20635	2.71006	3.5306	2.68915	2.82192	2.76608	2.34386	2.36248	1.60589	2.12554	2.98653	2.77851	3.02317
AT5G20640	0.258568	0.466759	0	0.426711	0.842219	0.2327	0.478725	0.861546	0.57321	0.490232	0	0.514794
AT5G20650	139.004	140.403	153.257	126.44	148.092	128.48	144.911	160.412	146.179	121.346	131.085	120.247
AT5G20660	22.9602	22.0808	25.9647	18.2046	19.5161	17.8575	21.2351	25.6203	18.6786	19.7153	21.9721	19.7044
AT5G20670	0.294256	0.132837	0.550662	2.10406	1.91763	1.85537	0.272512	0.140226	0	0	1.3304	2.22737
AT5G20680	8.22696	7.57291	8.76758	10.298	10.142	10.6488	7.77819	9.72627	8.50739	8.93774	10.5742	11.8912
AT5G20690	0	0	0	0.0497739	0.0840162	0.0405247	0	0	0	0	0.0338285	0
AT5G20700	117.401	81.8144	100.983	170.913	168.349	151.443	100.351	107.529	88.6312	148.193	174.554	168.705
AT5G20710	0.268351	0.321995	0.920007	0.295131	0.955051	0.480564	0.660582	0.381516	0.514515	0.337453	0.702019	0.532492
AT5G20720	745.533	776.705	656.833	855.742	798.809	834.434	670.515	638.172	730.743	813.95	803.937	796.715
AT5G20730	11.2255	10.2643	10.2468	8.51674	10.3536	9.97322	10.1524	11.7857	10.3858	10.278	9.18457	9.34562
AT5G20740	14.9	14.9166	14.7615	17.3575	16.4259	16.2227	15.5342	13.9427	19.2056	20.0534	14.4132	15.5537
AT5G20790	1.43754	2.42021	2.14042	8.03076	11.3726	5.948	1.11651	2.95033	1.31666	3.70272	2.34932	2.67033
AT5G20810	0.176382	0.795455	0.412584	0.291166	0.492045	0.475257	0.326259	1.17237	0	0.333384	0.179253	0.631368
AT5G20820	0.407402	0.552292	0.190609	0	0	0.736009	0.377788	0.584553	0	2.33041	1.07881	1.46317
AT5G20830	7.53171	6.45525	8.76921	8.80693	6.87136	9.14483	8.6886	8.55158	7.38104	11.3733	11.8862	11.6439
AT5G20840	14.064	14.5517	15.9424	13.8714	13.1269	14.1597	16.1794	16.2042	17.4679	14.3776	16.0458	14.0624
AT5G20850	2.00924	2.64809	3.30628	3.47661	3.41768	3.08831	2.05155	3.57049	2.6021	3.8674	3.55899	3.73321
AT5G20852	0	0	0	0	0	0	0	0	0	0	0	0
AT5G20854	0	0	0	0	0	0	0	0	0	0	0	0
AT5G20856	0	0	0	0	0	0	0	0	0	0	0	0
AT5G20858	0	0	0	0	0	0	0	0	0	0	0	0
AT5G20860	1.53249	1.00029	1.28549	1.10516	0.932927	0.710668	0.976667	1.25157	1.4979	1.49418	2.01734	1.55366
AT5G20870	0.516505	0.72427	0.859112	0.694842	1.22658	0.617572	0.477351	0.761379	0.610063	1.13627	1.58995	1.36825
AT5G20885	14.4314	13.747	17.0338	31.6839	34.0536	31.0849	16.7636	12.7073	12.3936	15.4398	15.2013	16.8291
AT5G20890	53.352	53.3136	53.4098	57.4901	60.9323	58.1352	46.6751	48.6441	44.0664	55.7631	53.375	56.8223
AT5G20900	52.7628	53.3487	54.5166	54.7324	63.6352	57.9101	60.3008	55.7006	61.7902	66.1737	62.8374	53.5002
AT5G20910	12.8582	11.7537	12.1932	16.2535	15.8334	12.2497	13.9002	16.827	12.858	9.60514	8.99599	10.5037
AT5G20920	56.8613	54.4437	61.3887	65.2069	64.0724	64.544	53.029	54.1497	52.4679	62.9459	59.7681	62.6344
AT5G20930	5.03773	5.7325	5.09174	4.8575	5.73818	4.84243	5.23109	6.12488	5.50348	5.95386	5.88363	5.14019
AT5G20935	29.0599	31.4078	33.8711	28.8779	25.2209	35.2717	25.6294	27.8868	39.1303	29.5175	31.0227	33.5922
AT5G20940	0.180218	0.365449	0.337226	0.0991886	0.292995	0.161513	0.0832544	0.170646	0.319237	0.297072	0.101118	0.393719
AT5G20950	33.0046	39.2331	37.1002	25.8839	29.3258	34.8088	29.561	33.6453	30.0296	33.2629	36.795	31.948
AT5G20960	17.6013	12.6952	14.892	16.0829	16.556	16.8717	15.4666	18.2127	13.0449	10.2179	11.6708	11.8934
AT5G20970	6.03491	6.61174	7.25992	6.04753	5.81432	9.39751	9.77181	6.86428	6.40067	9.48535	10.2035	10.2065
AT5G20980	4.64779	3.31512	4.09714	4.0084	4.31129	4.49218	3.94767	3.87428	3.93191	4.35237	4.51592	4.36113
AT5G20990	22.3763	18.7371	16.8373	20.1292	21.7092	19.2993	21.1426	20.9493	21.3341	19.085	21.4137	23.2758
AT5G20995	0	0	0	0	0	0	0	0	0	0	0	0
AT5G21010	7.92875	9.73702	8.70336	11.2692	9.8635	10.6399	8.48265	7.7527	10.1215	9.06815	9.49292	9.67633
AT5G21020	211.61	195.669	210.609	196.417	180.805	178.521	197.222	171.664	184.712	192.049	186.046	170.56
AT5G21030	0	0	0	0	0.0353797	0.136543	0.0703827	0	0	0	0.0284786	0.0907779
AT5G21040	9.75259	11.3175	9.59676	12.0472	12.0393	12.8856	9.87219	9.97736	11.4262	12.1937	12.1317	14.0534
AT5G21050	0.438636	0.593654	0.102603	0.241321	0.918105	1.08452	1.01468	0.938376	0.777702	0.830394	0.988958	0.61096
AT5G21060	23.0541	20.3386	21.578	23.0251	23.8129	21.3831	20.0844	20.4539	25.3932	20.7364	18.8871	19.0801
AT5G21070	11.9292	13.1962	15.4027	10.9404	11.534	12.637	11.3982	14.1129	14.7287	12.2424	15.2086	12.7118
AT5G21080	0.131598	0.189703	0.246245	0.202826	0.24442	0.0942643	0.218764	0.224029	0.0932208	0.0495135	0.0393286	0.104489
AT5G21090	196.589	181.352	166.169	152.346	148.025	150.269	196.147	200.944	190.292	179.086	168.281	165.256
AT5G21100	9.5276	10.4951	7.79445	18.8473	18.772	17.1195	10.5892	7.23516	7.41954	15.3055	16.8048	13.2736
AT5G21105	23.3934	21.9865	22.1102	18.2009	16.2699	17.7976	22.1653	23.9893	23.2369	20.096	19.2009	21.4068
AT5G21120	0	0	0.0563361	0	0	0	0	0	0	0.158765	0.0901997	0.0478495
AT5G21125	0	0	0	0	0	0	0	0	0	0	0	0
AT5G21130	0.34866	0	0.217485	0	0.324389	0	0	0.331646	0	0	0	0
AT5G21140	1.20244	1.2198	1.61724	1.07522	1.18764	1.68631	0.76432	1.42595	0.932265	2.34138	2.02833	1.97193
AT5G21150	0.0311723	0.168524	0.0583293	0.0686327	0.0868541	0.195424	0.0863756	0.206435	0.0552078	0.117328	0.139787	0.0495085
AT5G21160	20.1306	20.8832	19.4095	20.9029	19.4574	20.9134	18.3758	20.3449	23.1005	22.7436	20.4298	21.9414
AT5G21170	67.3602	80.0152	77.049	47.8451	42.8297	47.9324	77.7826	83.0887	103.644	54.1259	47.8667	45.3511
AT5G21222	14.9063	18.8443	15.7144	18.8097	18.9985	18.2985	17.7315	15.8061	18.4365	19.7038	21.7009	22.3467
AT5G21274	88.0317	96.235	86.5567	93.494	101.914	89.425	81.8462	77.8739	87.3076	74.3853	84.7106	87.6151
AT5G21280	9.85776	4.97743	5.93161	7.41795	8.09823	7.50742	8.18217	8.5348	8.51581	6.16201	7.51372	7.00472
AT5G21326	26.6037	26.3104	26.3016	31.4761	30.2243	33.703	26.1278	25.7152	28.0977	28.3247	29.4292	29.2283
AT5G21378	0	0	0	0	0	0	0	0	0	0	0	0
AT5G21430	77.2403	84.9429	81.2219	97.9794	96.1514	91.6917	97.6448	89.3219	110.553	93.2955	99.2045	109.163
AT5G21482	3.21916	3.16524	3.92457	5.69101	5.89115	6.99532	2.52385	3.97283	4.83867	6.6637	5.98587	5.92916
AT5G21900	2.36519	2.37423	1.55909	1.68981	2.44744	2.93995	2.2234	1.12041	1.80174	1.87468	2.33388	1.93769
AT5G21910	18.6136	25.3838	20.1185	24.6012	25.4744	25.5805	20.0926	18.2033	24.9402	19.134	23.9535	19.837
AT5G21920	109.694	126.565	119.113	124.791	118.877	126.88	127.588	125.928	144.518	114.377	124.499	121.688
AT5G21930	33.9259	37.2507	38.9525	26.7124	25.6453	27.8096	38.0146	43.4716	49.6394	30.0557	30.7621	34.602
AT5G21940	53.6643	53.9478	64.6827	75.18	68.9842	63.8423	66.432	60.289	54.5361	96.2562	97.6152	84.5522
AT5G21950	5.3117	4.50443	5.67631	4.50328	3.48962	5.28456	6.81347	5.82948	4.20879	7.19148	6.08227	4.77981
AT5G21960	1.87143	4.12463	3.69647	1.37313	2.83469	3.60719	4.93382	4.00969	2.70207	5.42889	3.8957	1.21226
AT5G21970	2.94279	3.00987	2.30488	2.92208	3.05437	3.07521	3.95694	2.85583	3.23147	3.015	2.76622	3.622
AT5G21990	24.1591	23.2857	22.1902	21.7805	23.3876	19.3946	23.9532	26.1366	25.7395	21.2991	23.7886	22.2798
AT5G22000	46.3469	48.8644	47.6902	39.5936	42.9519	37.7168	55.6262	53.1278	56.8671	47.3442	47.5419	44.1356
AT5G22010	7.68322	7.81709	7.36271	6.76253	7.36315	7.73106	6.67885	7.32341	6.78553	8.43403	7.21418	8.24331
AT5G22020	18.6505	15.1404	17.4499	25.9047	27.57	25.0708	16.5414	13.9661	13.9023	22.535	25.6832	21.8845
AT5G22030	10.9676	10.1468	9.99585	8.57321	10.7997	10.716	10.7931	10.7804	8.88615	10.3235	9.01313	8.64818
AT5G22040	10.257	11.7327	12.8279	12.367	11.242	10.4786	10.5066	10.6202	11.0665	10.7305	11.6772	12.7125
AT5G22050	20.0647	18.8023	19.3429	16.3112	15.7811	16.5474	19.4748	20.9723	23.0394	16.3425	15.3235	16.6487
AT5G22060	48.6822	42.1854	43.1768	47.6149	50.1142	51.3764	43.2503	42.8978	35.66	40.8469	33.8076	34.1935
AT5G22070	10.8442	10.948	12.9869	14.6219	14.8123	15.168	12.9277	13.0997	13.5444	13.9016	15.749	16.1143
AT5G22080	32.8644	39.7114	32.3209	30.0613	34.0765	29.8104	34.9444	34.7384	39.7289	30.6488	31.1264	30.5133
AT5G22090	52.2268	47.6929	50.3809	55.5411	51.6279	52.2327	70.64	65.846	83.5551	77.3104	77.1368	91.501
AT5G22100	5.39968	5.45301	4.85	8.16139	8.09762	6.97778	4.32643	3.75592	3.63605	6.11588	5.936	7.89914
AT5G22110	2.10612	1.67129	1.62568	2.04464	3.05658	1.98328	1.99491	1.94534	2.0522	2.18399	4.04763	3.09606
AT5G22120	10.2436	10.9285	12.93	9.4734	10.8151	10.1116	14.1176	13.0988	13.2093	12.2325	10.7133	10.8393
AT5G22130	4.28718	2.90047	3.05849	3.65716	3.38603	4.1321	4.30848	2.6909	3.13302	2.87915	2.99694	3.44964
AT5G22140	18.9663	15.1447	20.7152	18.1347	17.9451	14.0878	19.5134	20.1362	12.4305	11.3202	10.3182	10.9481
AT5G22145	14.9224	17.5469	15.1317	15.0027	20.4581	25.2285	12.2272	13.4404	6.66326	6.11901	9.68525	13.0597
AT5G22150	0	0.0951166	0.119198	0	0.0980659	0.0947673	0	0.121265	0	0.199523	0.0792087	0.335624
AT5G22160	0	0	0	0	0	0	0	0	0	0	0	0
AT5G22170	0	0	0	0	0	0	0	0	0	0	0	0
AT5G22180	0	0	0	0	0	0	0	0	0	0	0	0
AT5G22190	0	0	0	0	0	0	0	0	0	0	0	0
AT5G22200	0.119558	0.107893	0	0	0.111243	0.537727	0	0.113748	0.212006	0.339764	0.0899159	0.0951865
AT5G22210	24.9597	39.1995	33.0435	27.2215	34.8678	34.3351	33.729	31.0296	35.5857	32.3081	27.7527	25.4646
AT5G22220	1.96133	2.90103	3.38777	1.60533	2.47647	2.34429	2.97412	2.33414	3.29639	3.60162	3.57553	2.63973
AT5G22240	1.12278	0.676286	0.525301	1.23482	1.74359	0.84447	1.73461	2.14571	1.16249	0.890886	2.40398	2.98553
AT5G22250	76.5176	69.6071	66.8509	60.7102	59.5556	57.366	89.3513	61.8259	75.3173	49.209	29.4781	21.4744
AT5G22260	0	0	0	0	0	0	0	0	0	0	0	0
AT5G22270	11.0577	14.5509	10.2217	9.82012	11.1595	10.7928	17.021	18.2681	21.3839	13.7702	11.3329	9.1254
AT5G22280	24.6316	25.3415	20.4434	22.7664	21.3951	24.686	24.567	24.789	23.7816	22.6165	24.1102	23.0574
AT5G22290	5.94479	4.27538	5.23103	5.5302	5.45347	8.42796	4.77614	4.96708	6.50188	6.14492	9.75986	6.30167
AT5G22300	3.33438	4.28292	3.46627	7.49059	6.2507	5.37557	4.23388	4.14657	4.06913	5.23857	5.80415	5.01844
AT5G22310	3.2621	3.32927	4.03948	3.43233	4.32326	3.48294	3.28012	4.58871	2.80438	3.57058	3.05118	3.54458
AT5G22315	0	0	0	0	0	0	0	0	0	0	0	0
AT5G22320	8.09968	6.81397	7.4685	8.11256	8.35742	9.17653	8.22031	7.55225	6.08392	9.52519	6.81488	8.30609
AT5G22330	10.8619	12.2391	11.8563	11.7065	16.2965	14.3057	11.3976	10.2926	10.0729	14.4003	12.5801	11.1495
AT5G22340	39.9316	41.1878	37.6747	41.5432	42.9808	40.0357	37.7295	36.5626	40.1477	40.992	41.3215	43.4224
AT5G22350	15.374	11.7775	11.9726	11.448	12.7705	11.9548	13.7032	13.6585	13.2162	12.4798	11.7723	14.333
AT5G22355	1.31437	1.50044	1.59865	0.77164	0.81403	1.09935	1.65962	1.90818	1.35814	0.412651	0.458836	0.278437
AT5G22360	28.2587	26.4341	27.6678	21.4701	23.4287	24.2789	27.4292	27.9103	32.9521	24.3062	28.4912	23.2427
AT5G22370	10.5378	11.6184	9.77526	9.96123	11.2068	10.7512	9.98057	10.1976	10.1549	11.2632	10.1224	11.0863
AT5G22380	0.131225	1.18446	0.491135	0	0.122128	0.354325	0.36445	0.124941	0.814563	0	0.296315	0.10451
AT5G22390	10.8124	9.83369	15.3434	30.1431	25.9737	25.6554	14.6671	11.6367	12.3775	19.2467	24.5471	21.144
AT5G22400	4.39773	5.54033	5.89131	6.93104	6.59331	7.21252	5.86461	6.05888	5.84301	6.87523	5.46035	6.98839
AT5G22410	5.31021	3.84719	4.64264	3.54458	2.34737	2.26721	2.33474	3.96721	2.23728	0.411299	0.849147	1.52331
AT5G22420	0	0	0	0	0	0	0	0	0	0	0	0
AT5G22430	0.257806	0.465379	0	0.283635	0.239922	0	0.596636	0	0.228606	0.244386	0	0.410616
AT5G22440	74.0003	86.8019	81.6705	95.8911	99.6251	98.3592	62.0446	57.9157	56.4613	88.2109	86.0635	84.8414
AT5G22450	20.2692	19.6408	16.667	11.0858	10.9406	12.4919	22.677	20.8673	22.6421	17.2208	14.7133	14.1722
AT5G22460	0.7352	0.44923	1.54869	1.72335	1.28232	0.988997	0.937954	1.83375	0.98386	1.00763	1.33363	1.24419
AT5G22470	0	0	0.127479	0.149994	0.0316384	0.0915341	0.0629287	0.0644635	0.0301653	0.0320594	0	0.0270524
AT5G22480	6.35299	6.92694	7.28611	9.41783	8.61619	7.89999	8.19038	6.5518	7.1703	8.01483	8.24432	8.01967
AT5G22490	0.062835	0	0	0	0.113689	0.0563532	0.0580691	0	0	0	0	0
AT5G22500	51.9316	47.0664	41.1479	15.1968	12.2312	15.1242	41.0562	43.0732	59.6642	27.8438	24.4125	22.9082
AT5G22505	0	0	0	0	0	0	0	0	0	0	0	0
AT5G22510	40.6299	46.4101	46.2703	34.5065	35.9087	37.7695	46.306	46.2633	61.1456	40.6137	39.3721	44.9075
AT5G22520	8.6752	9.56269	7.72171	1.86136	0.789002	1.14722	13.9335	7.69501	15.591	7.46823	1.28139	1.68909
AT5G22530	0.835485	0.603677	0.156353	0.36759	0.311258	0.150663	1.85785	0.79731	1.63076	0.794301	0.126093	0.93253
AT5G22540	0.475755	0.551504	0.254359	0.224408	0.126341	0.12196	0.691109	0.837842	0.602158	0.705434	0.101856	0
AT5G22545	0.202287	0.182815	0.378571	0.222452	0	0.548136	2.4385	0.386961	0.71824	0	0.612119	0
AT5G22550	2.03425	0.761636	1.64161	0.643708	1.32872	0.582971	1.5017	1.97154	2.41803	0.343176	0.68158	0.671516
AT5G22555	0	0.976043	0.757085	1.18576	0.251709	0.244409	0	0	0	0	0.819971	0
AT5G22560	0	0.0479518	0.0995458	0	0	0.0476959	0.0983214	0	0	0	0	0
AT5G22570	1.01335	1.82782	0.948124	0	0	0.303314	0.859018	2.32469	1.04768	0.0797805	0.126702	0.134326
AT5G22580	24.154	25.7864	16.8894	17.7159	15.832	21.037	23.8028	18.9156	20.8428	29.7926	30.3956	25.5446
AT5G22590	0	0	0	0	0	0	0	0	0	0	0	0
AT5G22600	0	0	0	0.0731428	0	0	0	0	0	0	0	0
AT5G22608	3.26499	2.00715	1.71058	2.66131	3.24669	2.78363	3.64294	3.04682	1.86919	2.14161	3.80985	3.97244
AT5G22610	0	0	0.135417	0	0	0	0	0	0	0	0	0
AT5G22620	25.9472	22.1447	22.7034	22.995	21.9911	24.9912	22.8889	25.228	32.9667	25.7118	28.0379	25.2358
AT5G22630	45.7577	38.5645	44.1358	34.0816	34.5768	30.8596	59.7034	57.2101	51.2868	39.4469	31.5346	31.7445
AT5G22640	46.7707	50.2626	46.1139	58.5801	59.9654	65.3161	45.5857	43.131	48.4455	63.4775	56.7996	60.9817
AT5G22650	80.4357	71.5294	72.9567	91.7057	102.374	102.385	60.9501	61.4113	53.7888	92.7459	81.8534	84.9407
AT5G22660	0.399925	0.300542	0.349946	0.137233	0.433752	0.418693	0.35796	0.964923	0.354399	0.188618	0.349667	0.264986
AT5G22670	0	0	0.0770743	0	0	0	0	0	0.218996	0	0	0
AT5G22680	0.58656	1.16448	0.878115	0.129075	0.109148	0.633078	0.434274	0.44638	0.520041	0.333323	0.0882124	0
AT5G22690	19.2226	18.2271	15.7424	2.23973	2.8723	2.4515	17.408	19.0051	19.4889	13.1289	7.01968	5.95774
AT5G22700	7.39595	7.8826	7.20412	7.14268	6.79354	7.85832	8.12847	6.96018	7.04196	8.63562	9.62518	9.53726
AT5G22720	0	0.138759	0	0	0	0	0	0	0	0	0	0
AT5G22730	4.90588	4.93465	5.13204	6.47775	5.4776	6.65403	5.43207	5.70754	5.64422	5.7792	7.34925	6.02608
AT5G22740	21.1443	17.5107	19.295	20.9812	22.2336	23.6113	15.8873	17.0167	13.4177	22.0077	27.667	27.1718
AT5G22750	1.98303	2.29706	1.83121	2.49498	2.27202	2.81315	1.90272	1.80234	1.8015	2.01053	2.77064	2.06525
AT5G22760	8.08415	7.46445	6.74376	6.44541	7.25531	6.90044	7.66634	7.90341	7.31192	6.59827	7.85286	8.11912
AT5G22765	0	0	0	0	0	0	0	0	0	0	0	0
AT5G22770	15.2645	13.1776	14.3242	14.2953	13.3614	12.4221	15.111	14.2858	14.6099	15.5371	13.805	14.16
AT5G22780	12.9922	11.984	12.8627	10.2516	11.115	11.4391	11.7032	14.2816	13.106	10.6455	11.5788	11.3341
AT5G22785	0	0	0	0	0	0	0	0	0	0	0	0
AT5G22788	0.829505	3.00257	0.258747	0.607849	3.35548	1.00271	0.513681	0.531478	0	1.32541	0	1.10573
AT5G22790	3.77211	3.94858	5.45421	5.41069	4.49485	5.52999	2.92145	3.67838	3.2394	5.022	4.4161	3.69214
AT5G22791	0	0	0	0	0	0	0	0	0	0	0	0
AT5G22794	1.20185	0.745596	0.187989	0.331631	0.560612	1.62018	0.0929355	0.954604	1.41873	0.665172	0.452699	0.479617
AT5G22796	4.00811	0.725289	4.25081	2.64353	1.74572	1.9371	3.72229	2.30986	2.61147	2.0479	2.43693	2.13655
AT5G22799	0	1.13204	0.233622	0	1.16899	0.573375	0	0.239523	1.55402	0	0	1.00456
AT5G22800	29.2163	31.4473	26.8899	29.8384	28.0791	33.6313	31.2939	32.2507	38.1875	31.0208	30.3173	31.4847
AT5G22810	0	0	0	0	0	0	0	0	0	0	0	0
AT5G22820	2.45591	2.21652	2.50109	3.15069	2.9523	2.89327	3.3741	2.85044	3.43497	3.24416	3.00377	3.77672
AT5G22830	27.7425	29.4197	27.5752	27.3175	27.9988	27.1283	32.6989	30.591	36.4684	27.8486	26.9419	30.2045
AT5G22840	3.43707	4.23467	3.29715	6.41749	3.79927	4.28875	3.77844	2.51275	4.43135	4.30255	5.04447	3.73269
AT5G22850	12.7794	12.2486	15.7933	13.0171	15.3285	14.7028	14.76	16.0316	15.6271	14.2862	16.1274	14.6993
AT5G22860	6.8738	7.65924	7.35613	4.25842	4.62844	5.93637	5.5181	6.23321	6.52925	8.52265	7.79651	8.63914
AT5G22870	1.7271	1.40403	1.13124	0.759848	0.965252	1.40191	4.00104	1.97853	1.53243	3.4496	3.78103	2.6166
AT5G22875	36.1342	35.6959	34.8094	29.6206	33.7579	24.9017	39.252	35.4349	43.9336	34.6214	38.8677	29.0545
AT5G22880	129.876	142.889	130.894	155.72	170.368	171.83	104.974	107.474	105.379	166.841	168.235	184.144
AT5G22890	2.1383	1.62665	3.31357	3.01536	3.47798	2.63784	2.77964	3.42149	2.01287	1.7653	2.45331	2.49659
AT5G22900	0	0	0	0	0	0	0	0	0	0	0	0
AT5G22910	0	0	0	0	0	0	0	0.0388098	0	0	0	0
AT5G22920	100.57	105.843	119.479	88.0249	65.9085	72.8839	123.168	129.118	158.117	54.9784	66.9032	60.9446
AT5G22930	0.46001	0.691359	0.717333	0.506264	1.56801	0.550548	0.567103	1.16389	0.883157	3.11279	1.1497	3.41396
AT5G22940	10.7162	11.3396	12.8606	6.9522	9.4104	7.7487	7.39514	9.54536	7.76445	8.68117	8.04953	9.56899
AT5G22950	30.8205	26.4183	25.7477	29.5523	32.5625	24.4448	29.8427	28.0491	30.4452	27.299	26.6381	28.1231
AT5G22960	0	0	0	0	0	0	0	0	0	0	0	0
AT5G22970	0	0	0	0	0	0	0	0	0	0	0	0
AT5G22980	0	0	0	0	0	0	0	0	0	0	0	0
AT5G22990	0	0	0	0	0	0	0	0	0	0	0	0
AT5G23000	0.697355	0.698723	0.507475	0.76747	0.504227	0.347767	0.358216	0.147041	0.549269	0.658484	0.2324	0.677749
AT5G23010	109.553	139.926	127.089	99.8601	100.476	158.037	128.911	96.2834	98.4417	143.837	147.952	119.529
AT5G23020	16.9984	11.9346	13.8044	26.8608	21.3212	21.3797	16.487	12.2796	13.2687	34.0597	24.6134	24.8768
AT5G23030	0.738995	1.33256	1.06856	1.92246	1.31127	0.964393	0.869437	1.65628	0.476168	0.316936	0.503382	0.427242
AT5G23035	0	0	0	0	0	0	0	0	0	0	0	0
AT5G23040	174.096	163.063	160.509	171.024	158.093	158.552	158.543	158.322	193.808	150.714	165.498	164.519
AT5G23050	7.04066	7.32769	7.98992	8.1733	8.42381	9.40221	8.15598	8.81735	9.44474	7.69695	7.77365	8.17124
AT5G23060	380.728	390.909	361.825	494.23	448.86	465.672	450.48	412.252	501.197	438.942	453.579	485.822
AT5G23065	0	0	0	0	0	0	0	0	0	0	0	0
AT5G23070	10.5911	12.3078	11.07	13.5445	13.6652	13.4588	8.91414	7.79486	7.69572	15.3372	13.7541	13.0567
AT5G23080	7.46483	7.39587	8.29188	6.41751	6.10415	6.81819	7.00448	6.07685	8.29569	7.4991	7.94297	7.53361
AT5G23090	10.9952	12.5399	13.8727	11.4763	8.53537	9.65983	12.7186	10.1096	18.0028	11.2576	10.7535	10.9611
AT5G23100	6.15329	4.1757	4.76668	5.17035	5.84201	5.16424	5.0152	5.14425	4.16195	5.93017	6.19657	7.6789
AT5G23110	3.26335	2.97231	2.90362	2.88256	2.88666	3.01798	2.7855	2.80376	2.9867	3.09377	3.22793	3.16993
AT5G23115	0	0	0	0	0	0	0	0	0	0	0	0
AT5G23120	210.124	222.846	205.983	206.458	202.905	202.716	229.246	227.936	293.925	197.178	213.328	209.214
AT5G23130	11.2071	13.5397	13.2961	5.59546	5.58297	7.14915	12.9204	15.1644	14.8407	8.38798	7.74294	6.97835
AT5G23140	25.4094	22.2492	23.9604	21.6701	23.74	25.8995	22.5658	21.507	21.7458	23.5339	23.8225	21.3619
AT5G23150	7.96785	6.03755	6.93962	7.13654	7.51256	7.77184	7.36802	7.6592	7.7436	8.98055	8.82118	9.2716
AT5G23155	1.31861	2.98594	3.085	2.53558	2.15653	2.15169	0.613197	1.27168	3.22465	4.12531	2.20216	4.48913
AT5G23160	0	0.107451	0.111409	0.262015	0.443151	0.214207	0.220399	0	0.422277	0.225575	0.179091	0.473981
AT5G23170	2.20342	1.52323	1.85542	3.47586	2.32132	2.17525	1.83342	2.43854	0.911094	1.10931	2.42253	2.51107
AT5G23180	0	0	0	0	0	0	0	0	0	0	0	0
AT5G23190	6.37998	5.51974	5.29264	11.1431	15.4888	8.99488	5.02983	7.93277	4.59578	8.9326	12.9802	10.8119
AT5G23200	8.9974	7.93784	7.69661	10.1858	7.28696	8.47478	5.76226	8.40813	7.00321	7.03241	8.37717	8.22457
AT5G23210	32.4558	30.9087	42.6162	20.9488	24.7548	18.3824	32.3989	42.3123	39.7499	22.6962	22.8344	26.7368
AT5G23212	0	0	0	0	0	0	0	0	0	0	0	0
AT5G23220	8.12557	7.15134	10.0133	14.9386	18.1559	14.2473	7.88348	11.4867	5.88477	5.81077	7.88812	7.0961
AT5G23230	3.07585	2.28836	3.21671	2.78594	2.86557	2.612	3.85693	1.55536	4.01392	1.89414	2.05001	3.60767
AT5G23240	0.545516	0.491782	0.850658	0.533713	0.337972	0.380545	0.448178	0.631957	0.429572	0.571613	0.49935	0.529919
AT5G23250	20.5421	18.6773	19.5887	23.5122	21.7367	23.192	18.1493	16.7762	15.7953	20.8809	18.995	20.1744
AT5G23260	0	0	0	0	0	0.0736165	0	0	0	0	0	0
AT5G23270	0	0.0451208	0	0.165308	0	0.134626	0	0.0948331	0.0443413	0.0943437	0.0374641	0.119325
AT5G23280	7.99075	8.98056	7.24548	15.3653	16.2691	13.2646	8.79655	9.39046	7.86426	15.2445	17.0536	17.8318
AT5G23290	28.5006	35.4716	34.9694	33.4203	35.3501	37.1399	34.9932	27.9577	31.6592	28.3986	32.9518	26.5008
AT5G23300	6.74157	6.50384	8.07807	8.9824	9.56218	11.827	5.19231	5.38043	5.55309	11.0411	8.63561	8.64784
AT5G23310	22.2458	28.7878	22.5418	24.9647	31.2321	28.7449	18.7849	17.6156	16.3642	33.9849	30.6148	30.1441
AT5G23320	4.55343	3.14529	2.76844	3.1854	2.41011	1.25258	3.75151	1.59674	2.36878	4.59419	1.84638	5.1858
AT5G23330	8.59253	11.1157	9.42003	9.74245	9.03866	10.2109	9.07029	9.88833	7.99944	10.3337	9.37774	9.87198
AT5G23340	12.5665	16.8905	14.9592	14.4493	13.3975	12.2241	14.465	14.2996	15.1075	12.3757	13.8608	11.948
AT5G23350	3.39578	6.34509	5.08414	3.98265	5.2777	2.86615	3.57068	4.98794	4.82447	4.32404	1.71554	3.43516
AT5G23360	5.20363	4.90925	5.20081	7.41695	5.28174	4.68048	3.83083	5.96291	6.39609	3.02448	3.82418	4.89594
AT5G23370	1.08569	2.15506	1.42217	5.49526	3.33286	4.97798	1.60732	0.928987	1.53993	3.18554	1.95811	4.06127
AT5G23380	6.45067	6.67685	7.05443	8.87627	7.64668	3.82134	6.78883	7.21143	7.26497	6.13585	8.14809	7.64811
AT5G23390	9.04697	8.12017	10.3305	6.94006	8.20468	8.1361	8.8834	9.43771	10.6614	9.35387	7.69572	8.20361
AT5G23395	9.89817	12.6352	9.35978	11.0073	10.9701	11.453	8.57336	8.90812	6.62732	12.2557	12.658	12.7376
AT5G23400	3.63495	3.99123	3.79178	3.86333	4.38584	3.93104	3.58979	3.6785	2.10921	3.89524	3.75	3.94949
AT5G23405	8.72195	7.99503	6.42116	7.27041	5.53191	5.17634	6.70457	7.63955	5.88971	9.57127	7.47202	6.80884
AT5G23410	5.84336	10.2039	6.1806	6.98792	5.91066	4.1151	8.34875	6.65028	7.54682	6.98321	7.1689	9.40756
AT5G23411	0	0	0	0	0	0	0	0	0	0	0	0
AT5G23420	17.756	16.6805	15.8386	21.3619	21.3883	19.4212	15.1467	16.2518	15.3292	19.3938	18.8314	24.7374
AT5G23430	5.18832	5.69384	6.23112	6.42206	6.5827	6.42466	5.32998	6.16841	5.74774	6.31487	6.21028	6.78757
AT5G23440	28.9339	31.0534	27.5181	27.7736	29.2479	30.5245	30.4151	32.1715	38.0049	28.4225	27.0427	30.4296
AT5G23450	30.7979	27.2557	28.0168	27.1572	28.6617	28.8796	30.5793	31.1843	31.4378	26.2552	26.6555	27.1408
AT5G23460	8.04802	7.60404	7.88326	7.47101	8.54244	6.22325	8.03163	6.94183	7.69369	7.26974	7.00145	5.60752
AT5G23470	0	0	0	0	0	0	0	0	0	0	0.103148	0
AT5G23480	0.896708	0.404155	0.504547	0.584507	0.909592	0.683191	0.7763	0.127133	0.503591	0.657326	1.40733	0.985514
AT5G23490	5.80274	5.81385	5.12808	3.9201	4.8332	3.64242	4.31431	6.29278	5.13522	4.7817	5.19432	4.33888
AT5G23510	16.114	14.833	10.4235	9.65563	7.69273	7.08717	14.7157	14.2707	13.7779	11.1119	7.88682	8.55163
AT5G23520	8.149	7.9361	7.48478	6.24852	5.98449	5.31973	9.70973	7.72406	8.15291	7.85847	7.76701	8.21297
AT5G23530	12.4671	14.3659	14.0348	14.7488	19.271	14.8935	15.9617	14.6027	10.5729	16.5431	15.8349	14.0972
AT5G23535	24.9035	21.095	23.8509	24.9449	26.2418	21.5538	19.5688	18.6616	16.0388	24.8106	24.9979	24.3147
AT5G23540	78.8503	70.443	76.6215	79.7177	75.2209	82.9258	63.1825	78.6322	65.2499	68.7345	72.8974	72.8643
AT5G23550	9.62283	13.2798	11.8637	12.0828	11.1642	14.1506	11.1048	11.4124	8.73179	12.434	9.78686	12.4359
AT5G23570	5.40037	3.65163	4.72065	4.50586	4.76627	4.34308	6.16317	5.90115	4.8581	5.57901	5.04561	5.88939
AT5G23575	13.8469	10.5896	12.6283	9.42426	12.1738	10.2559	11.9457	13.4412	8.39519	8.96873	8.98574	10.3059
AT5G23580	8.05186	8.85988	8.10494	7.51796	8.35915	9.90868	7.5438	6.78746	6.19796	8.32331	9.31253	8.9139
AT5G23590	13.554	15.9647	14.2967	13.697	12.3992	13.4822	14.6812	15.7166	15.3256	14.9639	15.5809	12.9365
AT5G23600	1.27062	1.22793	0.594422	1.49813	0.421981	0.978273	1.42703	0.948081	0.965233	0.772071	1.43047	0.577576
AT5G23610	14.5704	15.3239	13.3349	12.7572	12.3268	11.9068	15.7436	14.6619	16.1099	14.3522	13.2851	13.1912
AT5G23630	15.7839	16.5297	17.6421	14.7971	15.0261	15.2774	16.1882	16.9303	16.1479	14.9666	15.884	18.1118
AT5G23650	0	0	0	0	0	0	0	0	0	0	0	0
AT5G23660	15.7729	16.864	18.7134	14.7636	10.9605	11.8983	20.0735	21.3744	24.5681	9.98321	7.56159	8.08226
AT5G23665	0	0	0	0	0	0	0	0	0	0	0	0
AT5G23670	30.0832	29.4413	33.3438	23.5461	24.878	25.1571	27.9374	29.463	32.051	24.0519	26.184	26.1631
AT5G23680	6.76711	7.0651	6.66473	11.9165	8.07792	8.9491	5.66344	5.67524	5.74337	12.0343	11.6388	10.1372
AT5G23690	3.11789	3.51293	2.81989	3.7751	3.37982	3.2611	3.45741	2.60901	2.76178	4.35866	4.20064	4.21165
AT5G23700	2.23151	2.59855	2.11992	2.6833	2.42342	1.96809	3.36144	2.95618	3.40507	2.32645	1.61685	2.48113
AT5G23710	7.21524	8.40114	8.05768	10.6277	5.63026	8.47789	7.64662	5.97764	5.88104	8.81699	6.91265	8.24526
AT5G23720	4.78864	5.45517	4.02143	5.29369	4.87699	5.33467	4.66502	4.93346	4.33472	6.01112	4.53892	5.32449
AT5G23730	6.71264	7.73702	7.12224	12.4148	9.32678	9.12783	7.03713	6.56281	8.64518	13.518	7.5197	9.57264
AT5G23740	173.842	181.998	164.308	217.786	207.081	189.799	139.752	144.916	146.717	202.914	202.505	177.646
AT5G23750	18.7016	18.3072	18.8361	20.5953	21.9912	16.1471	20.4303	30.0275	24.3862	16.4587	16.9089	17.782
AT5G23760	21.0269	21.8024	20.2225	29.8146	24.2173	20.5398	25.0124	19.9562	21.0399	19.3706	23.3452	18.2557
AT5G23770	0.765745	0.640907	0.533933	0.240817	0.647919	1.08021	0.868792	0.549502	0.436052	0.537861	0.941777	1.20632
AT5G23780	0.521819	0.634534	0.727404	0.465456	0.719709	0.140347	0.84711	0.935803	0.43716	1.00992	0.52801	0.392261
AT5G23790	0	0.155477	0	0	0.0801442	0	0	0	0.152772	0.24433	0.064671	0
AT5G23800	0.818391	0.973772	1.23588	1.30241	1.2428	1.13244	1.09339	1.60817	0.956944	1.36602	1.69419	1.30952
AT5G23810	1.57326	1.01381	0.926058	1.49605	1.64181	1.6308	1.46347	1.59846	2.50772	1.52509	2.10877	1.78352
AT5G23820	307.73	315.939	292.41	333.331	338.585	343.77	283.828	249.427	279.225	292.377	338.329	305.113
AT5G23830	45.7408	43.8588	52.0766	58.5982	56.6205	52.6709	54.4556	59.4486	38.7715	32.5825	34.0727	30.3615
AT5G23840	16.6638	11.7773	12.7568	21.0273	22.3689	13.7295	20.8137	24.8776	12.501	7.31819	7.88576	9.16292
AT5G23850	3.89292	3.17444	3.29537	2.75475	2.79864	3.57217	2.52639	2.76486	3.28383	4.36582	3.84884	3.24005
AT5G23860	63.29	62.6737	64.2556	69.3481	68.8356	73.24	52.3462	65.1398	69.2759	64.5073	57.9629	65.1073
AT5G23870	2.86612	2.6792	2.93724	2.17349	2.03473	2.10571	2.64845	2.66242	2.40316	2.22845	1.80138	1.96988
AT5G23880	7.64531	6.59126	6.84345	5.94793	7.34041	8.00145	6.14564	5.04394	4.75248	7.05857	6.8705	6.30575
AT5G23890	24.0161	24.9477	26.1758	29.6762	29.4965	31.291	24.5006	25.0312	22.0107	28.9304	28.7021	28.2864
AT5G23900	180.489	186.513	183.295	196.72	183.876	175.368	153.42	158.761	165.444	179.08	178.515	178.177
AT5G23903	0	0	0.381878	0	0	0	0	0	0	0	0	0
AT5G23908	0	0	0	0	0	0	0	0	0	0	0	0
AT5G23910	5.58148	5.80398	5.01935	4.75918	5.33033	5.40473	4.0719	4.31658	3.05744	6.189	6.15539	6.28807
AT5G23920	35.295	34.9933	31.901	51.1174	49.8195	49.028	36.8886	37.1217	30.0163	49.4706	39.8177	41.9596
AT5G23930	0.353862	0.425329	0.49662	1.03863	1.04133	1.00495	0.327049	0.39126	0.365723	1.16785	0.309156	0.515593
AT5G23940	37.5262	47.3077	36.8655	39.9862	40.0009	47.5208	30.5353	30.4637	33.3325	63.316	53.2502	42.6978
AT5G23950	2.85378	3.21913	3.22647	2.61658	2.87654	2.88783	2.97133	2.37561	3.16241	1.68949	0.625951	1.13599
AT5G23960	0	0	0	0	0	0	0	0	0	0	0	0
AT5G23970	0	0	0	0	0	0	0	0	0	0	0	0
AT5G23980	2.58071	2.05887	1.86037	1.76968	2.16159	1.55433	2.22791	2.24296	0.899272	0.717166	0.727821	0.302464
AT5G23990	55.1336	41.317	43.7107	54.7654	62.0146	42.8939	49.3073	61.3286	39.2725	20.4919	26.2188	21.0581
AT5G24000	4.30815	6.94431	5.49655	7.1125	5.52071	7.43694	5.73208	6.99334	6.18785	8.1901	7.7756	7.31605
AT5G24010	3.85865	4.44441	4.45774	3.73065	2.99179	3.36603	3.00631	3.96853	3.47648	3.50518	3.46127	3.59735
AT5G24020	17.8294	15.8038	17.9595	22.9622	16.5744	18.9996	11.5745	12.8127	15.3277	21.0598	19.454	19.2444
AT5G24030	38.9256	38.7984	41.8038	14.1367	14.5469	13.0633	36.0891	42.4587	36.8541	30.8938	21.8939	22.92
AT5G24040	1.81248	0.823758	1.11088	0.703508	1.13093	0.82036	0.0844701	1.92133	0.544008	0	0.137083	0.315366
AT5G24050	0	0	0	0	0	0	0	0	0	0	0	0
AT5G24060	9.70527	11.0049	9.46898	9.37057	10.9972	12.255	10.4689	11.0132	11.6605	12.2499	11.675	10.7102
AT5G24070	1.59675	1.66744	2.90933	1.84971	2.96922	2.49026	2.17606	2.07413	2.83003	1.27031	1.76525	0.935748
AT5G24080	1.3732	0.814132	1.68255	1.84589	1.93258	2.87942	0.556377	1.08103	0.476147	1.70276	2.36176	1.48451
AT5G24090	18.5847	13.9947	19.029	17.7508	17.7699	18.6592	13.6205	20.8917	13.3627	7.70422	10.9853	9.06476
AT5G24100	1.68563	1.96368	2.42332	2.80592	4.43022	2.61554	1.59525	3.73628	2.03905	0.232288	0.584227	0.914413
AT5G24105	6.43125	6.49447	9.02675	14.562	14.1003	8.02471	7.89058	7.95376	7.05064	5.40399	5.43254	7.54503
AT5G24110	12.6941	11.5262	5.21631	3.96439	3.74827	6.23895	16.7367	9.68983	9.34934	9.40078	6.75693	4.22963
AT5G24120	17.0394	16.045	14.7747	31.6476	28.7584	29.1982	14.764	16.5046	18.2329	22.0057	23.5934	23.445
AT5G24130	0.070486	0.381324	0.46164	0.62061	0.327587	0.379498	0.195487	0.735359	0.499613	0.133044	0.15848	0
AT5G24140	5.35792	4.09785	4.05087	3.87208	4.62653	2.7174	3.80106	5.2814	3.45172	1.83649	3.72733	2.19332
AT5G24150	3.12893	1.80312	3.2634	11.6873	12.8203	10.8983	3.22313	2.62381	2.27175	7.29918	7.33265	7.09169
AT5G24155	1.57957	2.66864	1.26743	6.25979	3.924	4.7327	1.00039	0.294155	1.47009	4.33714	5.65804	3.3734
AT5G24160	4.64154	5.19234	5.39222	5.14521	5.67538	6.14492	3.66895	5.92681	4.86356	5.00721	5.73841	5.10772
AT5G24165	94.1983	119.98	111.399	150.992	141.122	145.424	127.659	117.09	128.082	127.761	133.727	121.18
AT5G24170	9.64656	10.6412	10.8942	10.4491	9.11681	10.4306	9.65603	8.557	8.95061	9.44674	11.9163	9.30203
AT5G24180	0	0	0	0	0	0	0	0.0969177	0	0	0.0766024	0
AT5G24190	0	0.105862	0	0	0.109148	0	0.108568	0	0	0	0.0882124	0
AT5G24200	0.156209	0	0	0	0.14522	0.0701106	0.288876	0	0.0692064	0	0.0585636	0.248435
AT5G24205	0.176547	0	0.165196	0	0	0	0	0.168582	0.156656	0	0.533253	0
AT5G24206	0.445376	1.21271	0	0.489016	1.66891	0.407232	1.24612	0.432766	0.793444	1.29767	1.02831	1.78984
AT5G24210	45.1958	46.4495	34.3966	17.0102	21.8213	18.4954	41.2172	35.6965	46.0361	28.4928	21.0395	17.2629
AT5G24215	0	0.758121	0	0	0	0	0	0	0	0	0	0
AT5G24220	0.160223	0.43347	0.224865	0.0881647	0.223437	0	0.0740772	0.152053	0	0	0	0
AT5G24230	4.78464	2.57251	2.94883	2.62259	1.858	2.41503	3.34053	4.09949	2.13565	0.451448	1.55623	0.733498
AT5G24240	0.455873	0.479103	0.497372	0.63394	1.11181	0.555813	2.58176	3.17798	1.57836	0.780555	1.2089	0.921804
AT5G24260	14.137	14.715	15.1894	10.6189	13.6647	12.2138	12.934	15.4399	12.5395	11.4995	10.6665	11.4382
AT5G24270	1.89667	3.51437	2.85643	3.37486	3.52909	3.74694	3.72907	4.28259	3.51229	2.06406	1.30843	2.05257
AT5G24275	0.132091	0.089418	0.0311653	0	0.0618784	0.0596731	0.0307684	0.140951	0.117993	0.118662	0	0.197063
AT5G24280	0.630483	0.585049	0.581833	0.757229	0.603632	0.632723	1.14672	0.761862	0.795036	0.631364	0.912842	1.03192
AT5G24290	12.6879	11.1959	12.5257	10.6072	11.7414	10.8584	16.5206	16.7356	11.7085	8.29118	7.78788	7.52467
AT5G24300	62.1502	55.5557	56.6921	57.3592	55.1589	62.772	59.0095	57.6842	72.5368	61.5373	61.5408	64.8917
AT5G24310	3.37099	5.3023	4.08476	5.37072	5.52592	5.29306	3.39324	4.17358	4.01362	3.80934	4.05237	3.33548
AT5G24313	2.24053	4.27822	1.39774	3.01054	2.7871	3.15538	0.462192	0.95532	0.884502	0.238161	1.7006	0
AT5G24314	139.638	165.946	122.909	169.442	141.202	134.31	149.383	129.784	161.652	142.356	144.589	154.667
AT5G24316	0	0	0	0.403149	0	0	0	0	0	0	0.280888	0
AT5G24318	2.59476	2.40689	1.97111	2.40362	2.035	1.83561	2.47608	2.03987	2.35485	3.42095	2.4098	4.02445
AT5G24320	5.47724	4.13322	5.54035	9.22381	6.68121	7.89907	6.68194	5.86031	5.49425	8.71337	8.45607	9.00367
AT5G24330	1.38088	0.659281	2.65999	0.983323	2.03901	1.89612	0.600893	1.15638	1.29564	1.76461	1.40124	2.26093
AT5G24340	3.64773	4.56098	2.91329	3.04861	4.26386	4.80481	4.13454	5.30718	4.05752	3.85939	4.36348	4.53906
AT5G24350	5.51266	4.84565	5.64632	4.53691	5.16909	5.14424	5.21248	5.56632	5.8548	5.46722	5.68558	5.28334
AT5G24352	1.99973	0.510154	1.41507	1.85875	0.789405	1.28248	1.04736	2.84536	1.02718	2.16255	0.804104	0.676374
AT5G24355	0	0	0.334446	0	0.332975	0	0	0	0	0	0.134969	0
AT5G24360	7.29444	7.85296	7.88824	6.7787	7.44934	6.78752	7.02915	6.33349	6.43151	6.53715	6.79722	7.79879
AT5G24370	0	0	0	0	0	0	0	0	0	0	0	0
AT5G24380	27.6281	25.0479	26.664	29.1798	25.2412	27.6927	31.9629	32.1241	34.2418	32.8145	32.6403	34.5342
AT5G24390	1.41691	1.51641	1.3671	1.26725	1.02837	1.70629	1.18638	1.84469	1.05886	1.45969	0.828093	1.26631
AT5G24400	34.3658	34.7443	34.0328	38.4767	34.0894	33.9815	34.1114	33.5895	33.0207	31.6702	29.3319	33.4755
AT5G24410	5.07484	1.94973	2.37412	3.82642	7.0791	3.79929	3.99866	6.69491	3.16516	0.977361	1.83431	2.84109
AT5G24420	14.4836	14.7137	13.162	24.6418	23.0628	24.2908	14.3943	11.3775	14.6053	15.2549	14.2365	16.8151
AT5G24430	10.8235	11.1611	11.4836	6.75578	7.53158	7.16398	12.0599	14.0453	12.6816	10.2592	9.01054	8.71474
AT5G24440	0	0	0	0	0	0	0	0	0	0	0	0
AT5G24450	17.6738	17.9583	18.1976	16.2356	12.1876	14.6229	18.8726	18.915	22.13	14.6818	15.718	15.5918
AT5G24460	14.853	12.699	11.0855	14.3614	19.5581	12.0276	14.6888	14.5083	13.3911	12.8172	15.0088	17.2083
AT5G24470	0.870306	0.336257	0.930601	0.821058	0.982136	1.00368	1.26409	1.2964	1.15652	0.70358	1.25719	0.741151
AT5G24480	0	0	0	0	0	0	0	0	0	0	0	0
AT5G24490	273.692	331.191	324.634	211.755	212.301	227.125	328.974	335.357	396.322	223.77	226.85	230.272
AT5G24500	14.1775	13.0658	13.3378	12.1737	15.8596	11.6778	16.9984	15.6701	17.2565	12.5785	12.0329	14.371
AT5G24510	0.555443	0.167275	0.519737	0.814507	0.172506	1.33671	1.71616	0.707571	0	0	0.559574	1.03381
AT5G24520	23.8397	27.8687	23.6437	26.305	22.2473	22.8459	25.3311	29.016	27.2238	24.4962	25.1392	24.3177
AT5G24530	29.5445	29.5127	33.7403	23.7494	24.232	27.5537	37.8918	41.7616	35.2242	19.9583	19.0516	16.0052
AT5G24540	0	0	0	0	0	0	0	0	0	0	0	0
AT5G24550	0	0	0	0.0721126	0	0	0	0	0	0	0	0
AT5G24560	0	0	0	0	0	0	0	0	0	0	0	0
AT5G24570	24.5873	22.7684	19.4024	17.9933	24.8585	28.2637	15.7505	20.1912	28.358	35.2155	20.8309	30.2562
AT5G24575	0	0	0	0	0	0	0	0	0	0	0	0
AT5G24580	6.6364	8.2731	8.9706	8.33026	9.62312	7.79717	8.18665	7.59809	8.12613	7.4458	7.73383	6.45768
AT5G24590	113.94	116.988	118.068	52.0126	51.3079	59.7646	164.116	145.067	151.471	98.5581	48.0416	31.3739
AT5G24600	0.980915	1.06186	1.92737	1.6629	0.91229	0.910469	0.816677	1.39795	1.56499	1.20601	0.589544	0.312189
AT5G24610	57.217	58.8236	58.6295	42.078	45.6094	49.9489	67.6764	62.3043	57.7841	65.2022	66.0608	66.6456
AT5G24620	39.7006	41.7869	41.4584	29.2533	27.3468	32.2054	47.0399	43.1901	43.8097	40.6027	46.1842	44.4243
AT5G24630	4.08508	3.79006	4.54591	3.70657	3.84959	3.40221	4.28475	3.29956	4.20992	4.11971	4.67693	3.45237
AT5G24640	1.28002	0.289806	0.598939	0.703293	0.896996	0.581513	0.892672	3.39265	0.853595	0	1.95294	0
AT5G24650	68.1364	65.5371	63.1767	68.4362	64.6142	74.0385	58.0126	62.8069	65.9371	69.0161	67.9594	67.5915
AT5G24655	1.24084	0.320259	0.663466	0.974822	0.495396	0.799551	0.492834	0.169274	0.157293	1.68656	1.33861	1.13092
AT5G24660	2.53312	1.85861	2.96279	8.70753	5.3074	5.85018	1.90656	2.41602	0.84268	3.30914	5.73097	3.53329
AT5G24670	20.2323	22.0492	21.1032	16.113	18.0751	16.9477	20.298	19.8089	22.5408	22.9033	22.4898	19.8009
AT5G24680	2.37023	2.60479	2.97998	2.6086	3.16726	2.65909	2.67076	2.2485	3.80655	2.93676	4.05343	3.298
AT5G24690	75.5887	77.8893	75.1964	77.0106	77.0657	82.1651	72.1814	71.627	74.4265	82.166	79.046	80.9526
AT5G24710	18.7007	15.0639	17.2554	14.4009	16.0045	16.5794	18.2914	17.0617	18.7475	17.2467	16.5517	17.6261
AT5G24735	43.1305	61.6945	52.5997	58.4184	54.0314	43.1425	69.2742	54.5621	59.8386	51.4932	48.6784	43.1776
AT5G24740	2.86656	2.99213	2.83522	2.85532	2.91946	3.13277	2.93917	2.82852	3.22251	3.55684	3.39702	3.05151
AT5G24750	1.7128	1.73099	2.3795	1.37114	1.73613	2.41965	2.6859	2.85174	2.06887	1.71203	2.4086	2.63946
AT5G24760	9.36354	9.65204	10.3147	14.4543	14.5177	12.0966	8.18118	10.2784	10.4441	9.86898	10.8648	11.3367
AT5G24770	7.65036	11.7131	14.8402	9.31273	12.36	15.0047	10.9607	7.63006	10.6478	10.7561	12.3815	7.65196
AT5G24780	9.01559	6.29503	8.35912	6.79819	7.45095	8.1702	13.1491	11.8084	7.80656	6.48566	7.01353	6.90469
AT5G24790	0	0	0	0	0	0	0	0	0	0	0	0
AT5G24800	34.726	35.7526	40.5602	36.5413	32.092	34.4811	43.6764	41.4563	42.2554	39.178	40.8307	38.684
AT5G24810	16.0383	16.5599	15.0053	15.2582	15.2232	15.0681	17.4277	16.9206	19.482	19.7232	16.2968	21.1669
AT5G24820	0	0	0	0	0	0.076347	0	0.242131	0	0	0	0
AT5G24825	0	0	0	0	0	0	0	0	0	0	0	0
AT5G24830	3.31593	3.65956	3.69498	4.38849	4.25672	4.43924	4.19892	3.91401	3.82747	3.57756	3.98367	5.5041
AT5G24840	12.2407	9.14784	8.37444	14.6253	11.0247	11.9651	10.2354	11.2789	9.10394	9.35961	9.60997	12.055
AT5G24850	9.61132	10.6738	9.88676	15.0214	14.9501	13.1876	11.09	11.1681	10.9126	12.0118	9.53966	12.3632
AT5G24860	0	0.174676	0.18089	0.425226	0	0	0	0	0.171574	0	0.14614	0.925528
AT5G24870	6.28849	3.91427	5.30172	7.27961	6.68275	6.54414	5.07644	5.97089	4.36763	5.39704	5.92306	4.81609
AT5G24879	0	0	0	0	0	0	0	0	0	0	0	0
AT5G24880	2.12394	1.97288	1.86677	1.20426	2.51233	1.32795	0.951877	0.85426	0.513186	0.30357	0.433943	0.613916
AT5G24890	15.3019	16.7473	19.0301	25.4362	23.8188	25.7007	22.2342	20.1768	20.976	23.2831	23.3488	25.076
AT5G24900	0.0572391	0	0.655465	0.20599	0	0.167872	0.0576593	0.0591328	0	0.17652	0.514026	0.227445
AT5G24910	1.53341	0.875697	1.50545	1.38642	2.44261	1.37492	1.06281	1.97175	1.16428	0.58144	0.931149	0.826861
AT5G24920	3.01959	3.85094	3.49028	2.14896	1.32375	3.04452	3.95071	3.9013	3.94033	5.5771	4.96304	4.53292
AT5G24930	217.855	230.102	239.027	221.258	228.988	239.736	256.633	259.611	320.132	241.661	253.61	245.064
AT5G24940	0	0	0	0	0	0.0586465	0.0604281	0.247924	0	0	0	0
AT5G24950	0	0	0	0	0	0	0	0	0	0	0	0
AT5G24960	0.719381	0.344046	0.733702	0.540146	1.21596	0.914282	0.195912	0.405803	0.519546	0.102785	0.204094	0.0433206
AT5G24970	2.86859	2.58728	3.02754	3.21017	3.74798	2.97079	2.80478	3.36545	2.65345	3.34773	3.25639	3.74429
AT5G24980	15.7993	19.532	16.6477	15.0321	14.575	12.6898	13.7076	16.6809	15.6536	16.3429	15.3324	11.7932
AT5G24990	2.11305	2.07821	1.9171	2.67807	2.14236	1.95295	1.24292	1.94254	1.30474	2.89925	2.73415	3.00291
AT5G25000	0	0	0	0	0	0	0	0	0	0	0	0
AT5G25010	1.73148	1.62921	2.18351	1.9056	1.81953	2.09464	2.08811	1.71411	1.66763	1.13718	1.74964	1.43661
AT5G25020	0.37349	0.898873	0.9319	0.410921	0.2317	0.560075	0.115237	0.473936	0.441557	0.589884	0.468313	0.991323
AT5G25030	0	0	0	0	0	0	0	0	0	0	0	0
AT5G25040	2.60294	2.9959	3.46112	4.30217	4.23311	3.34982	4.10055	3.03994	3.50093	4.07505	4.70242	5.71246
AT5G25050	10.4148	8.95058	9.37416	6.62709	6.81767	5.94658	11.9366	11.2341	10.7811	9.27136	8.05392	7.5056
AT5G25060	15.2092	14.7497	14.6062	14.2325	13.7284	15.7778	14.8298	15.6072	16.9123	13.4815	14.9519	15.2532
AT5G25070	7.61125	6.5108	7.87585	6.48675	8.01432	8.16892	7.54906	8.06541	7.85855	6.80086	9.67583	8.10625
AT5G25080	16.2845	18.9238	19.9503	24.2336	20.4923	22.6547	15.396	20.6172	17.2422	24.8545	22.8161	19.0263
AT5G25090	24.2208	35.1928	32.2735	33.2427	35.0302	40.7615	19.5809	20.931	17.3697	26.9502	35.1589	23.4993
AT5G25100	55.0244	57.1567	54.6701	55.7018	56.3913	60.3919	55.2197	58.7326	60.4838	63.4284	54.7781	61.9511
AT5G25110	0.650503	0.426482	0.829939	2.86395	2.41802	2.33357	0.983806	0.896739	0.628651	2.28628	2.65711	2.49096
AT5G25120	4.45535	3.65478	3.79378	7.76948	7.25582	5.87868	4.07066	4.36232	4.25677	4.19829	4.94527	5.21053
AT5G25130	2.52579	3.23005	4.34164	5.10756	5.34936	6.53211	2.2801	2.33806	3.59043	4.32015	3.8708	4.20145
AT5G25140	4.94442	4.84019	6.4168	6.43722	8.20046	5.76768	5.79743	5.89308	5.93388	4.00881	5.21342	5.02733
AT5G25150	8.6863	7.03776	7.95831	9.6827	7.55318	7.00189	9.6327	9.3323	9.10283	8.46907	8.7848	9.69523
AT5G25160	2.37451	2.05939	2.30714	2.11052	2.97242	2.29701	3.20986	1.90812	2.02353	3.02145	5.00395	4.4317
AT5G25170	17.0606	20.7912	13.8657	9.88241	8.72881	8.92561	18.1868	15.2457	16.5741	12.6109	7.91244	11.0205
AT5G25180	0.202634	0.0608989	0.315983	0.0743406	0.188339	0	0.374634	0.0640493	0.239373	0.254928	0.151835	0.375863
AT5G25190	22.4477	21.7977	22.3894	21.5646	20.9901	21.5187	19.5076	21.1324	24.649	21.5787	30.2387	36.1912
AT5G25195	0	0	0	0	0	0	0	0	0	0	0	0
AT5G25200	0	0	0	0	0	0	0	0	0	0	0	0
AT5G25210	9.81424	7.39494	7.03943	4.70343	3.45555	4.48859	7.0892	7.72806	9.19954	5.65869	4.77414	5.88304
AT5G25220	14.4302	17.5506	19.4046	23.6843	24.4403	28.5564	18.1392	19.5704	17.9254	28.0187	28.3217	27.318
AT5G25230	0.318097	0.130259	0.232732	0.205382	0.202151	0.278477	0.0574366	0.0882474	0.165207	0.380835	0.534508	0.321
AT5G25240	4.92324	3.15177	4.41488	6.993	13.0021	13.3424	5.51668	7.06467	5.82706	5.67211	5.12213	7.20392
AT5G25250	6.6068	7.48601	3.40263	2.00142	2.53479	2.44636	6.77868	6.95153	5.90661	4.57291	2.63293	1.15619
AT5G25260	0.856899	0.551787	0.515399	0.538943	0.853224	0.494084	0.79201	0.696193	0.596457	0.115449	0.183369	0.145943
AT5G25265	68.4552	64.6321	66.0709	46.1606	46.7439	45.0063	74.2564	70.6922	80.2999	48.2299	48.8695	50.6482
AT5G25270	20.5278	21.5047	21.14	18.5252	18.9999	17.7719	23.2843	24.0946	23.1256	20.7572	22.6963	23.3035
AT5G25280	22.257	23.1412	25.5309	37.9711	36.1317	32.5491	22.8088	22.269	27.4623	30.6133	36.5635	43.2182
AT5G25290	0	0	0	0	0	0	0	0	0	0	0	0
AT5G25300	0	0	0	0	0	0	0	0	0	0	0	0
AT5G25310	0.0635199	0	0.118861	0.139825	0	0.113958	0	0.0602172	0.168822	0.119832	0.0951651	0
AT5G25320	0	0	0	0	0	0	0	0	0	0	0.103062	0
AT5G25330	0	0	0	0	0	0	0	0	0	0	0	0
AT5G25340	0.662758	0.597708	0.852638	0.364685	0.616197	0.669467	0.919314	1.10088	0.954387	1.25214	1.42929	2.30603
AT5G25350	13.9101	12.5931	12.4912	9.73802	9.98744	7.83466	9.84134	13.379	13.7159	19.0015	26.7681	31.6255
AT5G25360	18.4245	20.7884	19.6497	20.8336	20.1707	20.4965	20.2517	19.1377	21.7853	18.3135	20.7287	19.0672
AT5G25370	0.931999	0.769575	0.798777	1.32732	0.900004	0.69762	1.06331	1.1948	0.657664	1.46807	1.24827	1.2471
AT5G25380	0.541751	0.546845	0.458794	0.24356	0.771053	0.595233	0.511231	0.209652	0.0599331	0.26081	0.659098	0.615445
AT5G25390	0	0	0	0	0.120849	0	0	0	0	0	0	0
AT5G25400	0	0	0	0	0	0	0	0	0	0	0	0
AT5G25410	0	0	0	0	0	0	0	0	0	0	0	0
AT5G25415	0	0	0	0.113543	0.383911	0.370973	0.286394	0	0	0	0	0.164226
AT5G25420	0	0	0	0	0	0	0	0	0	0	0	0
AT5G25425	0	0	0	0	0	0	0	0	0	0	0	0
AT5G25430	0	0	0	0	0	0	0	0	0	0	0	0
AT5G25440	10.4182	11.236	8.65554	4.04507	3.66359	3.81241	11.7358	12.1843	13.9333	7.57223	6.58389	5.60068
AT5G25450	6.67706	4.49127	4.33816	4.57572	4.43429	2.9396	4.38701	3.89942	3.21273	2.84126	2.63655	3.11079
AT5G25460	360.209	379.111	304.26	236.656	228.226	249.82	358.337	301.218	393.008	266.314	304.293	305.482
AT5G25470	0.562041	0.337962	0.625011	0.122489	0.654322	0	0.779824	0.423451	0.498134	0.442682	0.585757	0.496517
AT5G25475	3.21472	8.08197	6.68014	3.95193	5.36979	4.53015	4.62765	5.1076	5.55875	5.80566	4.93416	5.67288
AT5G25480	3.5783	3.15806	3.56167	4.60843	3.32645	3.14351	3.73083	2.96158	3.64291	3.8098	4.2241	4.23765
AT5G25490	3.20037	5.10964	6.1593	5.04525	3.46384	5.12747	4.18396	3.93681	4.56294	5.61143	6.234	6.9828
AT5G25500	0.620324	0.838852	0.522349	0.955862	1.09534	1.00153	0.802705	0.588014	0.384686	0.819088	1.53329	0.887485
AT5G25510	12.4666	15.9975	14.569	12.5494	12.8737	15.4102	13.7453	14.6581	13.9563	12.7482	15.7421	15.1693
AT5G25520	9.57944	8.79697	11.6284	12.7303	11.6161	13.3098	10.0624	11.159	10.3779	13.176	12.967	13.5422
AT5G25530	1.5264	1.25656	1.42815	1.02262	1.97385	1.30988	1.10425	1.1956	0.881959	1.50273	1.34258	0.844105
AT5G25540	45.3312	50.3565	43.4634	44.9257	49.0638	41.5625	50.1442	50.048	45.1257	33.4702	41.4279	38.9432
AT5G25550	0	0.0476039	0	0	0	0	0.0488038	0	0	0	0	0
AT5G25560	44.9558	42.7121	44.8071	39.0693	37.1439	36.8649	44.0928	46.0068	46.8634	42.2076	48.8424	50.0842
AT5G25570	6.76726	7.44699	7.39535	9.66043	5.84141	8.17425	6.50408	6.78858	8.40243	7.50457	9.61575	8.51681
AT5G25580	3.15026	2.71941	2.06949	2.58198	1.80663	3.18718	2.47838	1.39823	2.13782	3.66796	2.46087	2.13129
AT5G25585	0	0	0	0	0	0	0	0	0	0	0	0
AT5G25590	6.13252	7.31394	8.87639	7.38622	8.24271	10.664	7.79752	6.79352	6.70875	10.153	9.0081	8.76708
AT5G25600	0	0	0	0	0	0	0	0.114697	0	0	0	0
AT5G25610	174.267	161.321	154.96	202.58	211.375	210.027	165.838	155.156	190.011	240.589	237.823	229.774
AT5G25620	2.32418	1.12208	1.16493	3.47218	3.93256	2.45448	1.49538	1.29658	1.43355	3.04851	3.32145	3.59352
AT5G25625	0	0	0	0	0	0	0	0	0	0	0	0
AT5G25630	33.1395	36.5092	35.7051	40.1917	38.9159	41.1936	36.1146	38.5532	44.9282	42.708	49.8795	52.1494
AT5G25640	2.2007	2.17454	2.35325	2.65216	2.14449	3.20267	2.13304	2.78903	1.67211	1.09074	1.10222	1.50114
AT5G25750	0	0	0	0	0	0	0	0	0	0	0	0
AT5G25754	5.84311	5.45585	6.26194	6.22796	6.85686	6.63495	5.54351	5.07413	5.52667	6.32067	6.72707	6.07347
AT5G25755	0.929741	0.239777	0.124276	0.292248	0	0.119554	0.122965	0.126473	0.235567	0.125944	0.499915	0.423142
AT5G25756	0	0	0	0	0	0	0	4.22382	0	0	0	0
AT5G25757	8.86511	8.33562	9.86347	9.70549	10.0617	9.19172	7.48286	7.03434	7.17303	8.8489	10.506	9.47991
AT5G25760	31.3759	30.2231	29.6645	27.1591	31.6745	32.7514	29.227	27.3849	30.0003	28.6182	27.6118	28.6414
AT5G25770	13.839	13.7307	11.4099	13.0847	13.0487	10.5999	15.4043	17.0068	11.3494	7.58912	9.0365	9.26191
AT5G25780	9.28839	8.94274	9.76724	12.2347	12.3154	11.7363	8.0674	8.56665	8.54249	13.5296	12.4675	11.5397
AT5G25790	0.187428	0.361469	0.350721	0.916264	0.595493	0.672464	0.370609	0.506886	0.332092	0.883896	1.1362	1.24144
AT5G25800	3.48348	2.81669	2.35993	4.67614	2.58594	3.37027	2.89589	2.00733	2.51494	4.00271	3.0974	3.23535
AT5G25810	4.26545	3.33859	2.9367	10.6284	10.4003	7.08086	3.9442	4.2008	2.92398	8.51328	7.72601	8.32022
AT5G25820	4.80205	3.22675	4.61106	5.56425	6.6914	3.88782	4.86455	5.58302	3.32033	3.53056	2.96163	3.51343
AT5G25830	1.97745	2.49596	4.31701	4.57049	5.20733	4.55336	2.80278	2.81237	2.04392	3.35806	4.29648	4.13933
AT5G25840	22.314	27.8581	23.8943	21.5498	17.0727	17.8457	22.8342	25.4828	27.1499	25.8434	30.9625	37.0159
AT5G25850	0	0	0	0	0	0	0	0	0	0	0	0
AT5G25860	0	0	0	0	0	0	0	0	0	0	0	0
AT5G25870	0	0	0	0	0	0	0	0	0	0	0	0
AT5G25880	2.08333	1.87761	1.63909	1.61568	1.64351	2.02953	1.09373	0.896799	1.77039	1.73909	1.40603	0.978055
AT5G25890	21.7919	18.1722	17.6852	22.5215	25.9227	21.2448	21.1606	24.2355	15.1573	12.3911	10.7183	11.0556
AT5G25900	19.0079	19.9333	23.6956	12.9822	13.8943	17.9856	21.263	19.4536	19.0291	20.396	15.6072	15.1456
AT5G25910	1.61489	0.800419	1.35981	1.15549	0.562546	0.79582	1.26811	1.45224	1.32295	0.988395	0.754833	0.769648
AT5G25920	0	0.0496141	0.0514967	0	0	0	0.152596	0.0521505	0	0.0518845	0.0412059	0
AT5G25930	22.1867	19.4618	17.3373	6.35972	6.63495	6.22253	24.4345	24.7075	23.6989	13.547	10.5309	8.04403
AT5G25940	77.2594	69.6654	76.5053	90.1691	77.1117	65.7285	73.8612	86.4275	74.1489	50.9225	59.202	56.4067
AT5G25950	0	0	0	0	0	0	0	0	0	0	0	0
AT5G25960	0	0	0	0	0.100495	0	0	0	0	0	0	0
AT5G25970	0.463149	0.477222	0.557144	0.436931	1.10691	0.296794	0.428127	0.188087	0.234475	0.997336	0.778852	0.31557
AT5G25980	77.4525	125.216	118.475	106.879	108.073	111.782	116.666	106.049	109.202	138.063	116.828	130.22
AT5G25990	0	0	0	0	0	0	0	0	0	0	0	0
AT5G25995	0	0	0	0	0	0	0	0	2.22571	2.62401	4.08762	4.12076
AT5G26000	770.992	902.367	839.568	813.831	663.93	779.624	932.593	937.743	1118.14	1124.47	1173.43	1235.87
AT5G26010	7.70129	6.68212	9.85664	10.235	10.8732	6.52019	10.1426	11.6468	8.04678	3.63468	4.24784	4.15905
AT5G26030	151.45	142.733	143.431	54.8229	53.2175	48.5192	192.327	161.152	152.837	105.953	56.5522	39.5215
AT5G26040	2.89814	3.02588	3.21112	2.01442	2.41056	2.40333	4.37191	3.47316	4.28831	2.54115	2.57323	2.72898
AT5G26050	0	0	0	0	0	0	0	0	0	0	0	0
AT5G26060	0	0	0	0	0	0	0	0	0	0	0	0
AT5G26070	0	0	0	0	0	0	0	0	0	0	0	0
AT5G26080	0	0	0.405809	0.476867	1.01083	0	0	0.207594	0	0	0	0
AT5G26090	0	0	0	0	0	0	0	0	0	0	0	0
AT5G26100	0	0	0	0	0	0	0	0	0	0	0	0
AT5G26110	9.01523	10.42	12.4497	10.7189	11.3162	12.6855	6.56167	8.03667	7.78219	9.78094	10.2109	10.7814
AT5G26120	0	0.0792087	0	0.0967459	0.0408244	0.0393813	0.0812014	0.0416077	0	0.20695	0	0
AT5G26130	0	0	0	0	0	0	0	0	0	0	0	0
AT5G26140	0.581874	0.315043	0.217775	0.349473	1.00595	0	0.560125	0	0	0.31369	0.47705	0.236921
AT5G26146	0.602612	0.908633	0.174686	0.871384	0.664425	1.6572	0.425147	0.954898	0.454773	1.81576	1.4942	1.1205
AT5G26147	0	0	0	0	0	0	0	0	0	0	0	0
AT5G26150	0.0888044	0.320192	0.0830795	0.0488615	0.123756	0.159184	0.328251	0.294344	0.0393099	0.418305	0.398674	0.246954
AT5G26160	2.75857	3.67452	2.45741	3.0028	2.64141	3.50909	3.26691	3.27891	3.33279	3.66229	3.75093	4.12302
AT5G26170	1.07766	0.875083	2.01664	1.18579	1.20296	1.0657	1.19655	2.15149	1.43299	0.815944	0.647839	1.71538
AT5G26180	4.42478	3.82256	4.6918	4.76644	5.09852	5.69058	2.5843	4.28841	3.35648	5.19781	4.69376	4.82328
AT5G26190	0.11569	0.0521448	0.216484	0.127338	0.161261	0.0518742	0.267304	0.109635	0.102485	0.327239	0.303199	0.551653
AT5G26200	9.25108	7.3108	7.00698	10.5684	8.19247	7.20078	9.53364	7.69632	11.8685	9.40854	12.0989	12.3343
AT5G26210	36.8682	37.5919	36.4251	39.3435	36.5177	38.2794	34.4137	37.5305	37.2425	41.9	36.9465	38.5519
AT5G26220	0.203254	0.0916403	0.380349	0.894624	0.661668	0.730676	0.282015	0.482887	0.0900425	0.769102	0.305294	1.13216
AT5G26230	1.35701	1.27897	1.44278	1.83305	2.00633	2.21302	0.855179	1.57864	0.928958	1.33801	2.12519	2.50032
AT5G26240	9.33363	10.5778	11.777	7.47373	9.8136	7.84063	9.97539	10.7343	11.1057	11.1232	10.6069	11.7565
AT5G26250	0.0636587	0	0	0.0700652	0.177489	0	0	0.181048	0.0563972	0.180143	0.14306	0.0505998
AT5G26260	102.768	108.847	135.485	97.2956	132.548	112.848	107.91	119.329	85.8633	49.5153	55.9181	58.2164
AT5G26262	0	0	0	0	0	0	0	0	0	0	0	0
AT5G26270	13.8107	12.5229	7.52479	13.0244	11.1701	10.1732	16.9406	12.4452	17.897	15.9903	18.9441	15.4786
AT5G26280	291.687	233.872	249.483	255.492	238.665	215.389	290.515	305.522	254.897	198.745	219.574	212.309
AT5G26290	10.668	9.71178	12.2709	13.8931	18.842	12.488	11.9509	12.8322	7.37368	10.8294	12.0529	9.88971
AT5G26300	0.188769	0.170275	0	0	0.351098	0	0.261911	0.179307	0.167308	0	0.141714	0.0750893
AT5G26310	2.33002	1.0758	1.54195	2.75227	3.64381	2.7519	2.15336	2.58489	1.51027	1.66093	1.23397	1.5807
AT5G26320	0.180579	0.244315	0.168958	0.298079	0.167919	0	0	0.0857414	0.240061	0	0.0677634	0
AT5G26330	3.96132	5.69778	2.89569	3.13256	8.06344	6.79397	3.78121	7.18626	4.82956	5.16129	4.65636	6.6041
AT5G26340	6.1703	4.1617	4.10835	3.5837	4.11401	4.57833	6.50429	6.41317	5.29686	3.59941	4.95345	4.23939
AT5G26360	65.0193	57.9793	59.7911	60.0752	61.1569	64.3631	52.517	50.6966	48.1461	55.7519	54.6857	54.9822
AT5G26570	5.15723	5.25419	5.68185	5.8899	5.25905	5.63122	6.56532	5.53773	5.46264	5.53556	5.92283	5.8166
AT5G26580	0	0	0	0	0	0	0	0	0	0	0	0
AT5G26594	0	0	0	0	0	0	0	0	0	0	0	0
AT5G26600	17.0491	13.7185	16.2345	15.6475	16.9461	16.0658	18.2915	16.3674	14.8743	15.6042	15.2988	14.1235
AT5G26610	16.9326	16.5101	17.3729	16.2849	14.4252	14.1006	15.6794	13.5691	15.4582	13.9707	18.0652	18.0326
AT5G26617	0	0	0	0	0	0	0	0	0	0	0	0
AT5G26620	0	0	0	0	0	0	0	0	0	0	0	0
AT5G26622	8.23839	6.49234	8.0042	5.96309	6.69292	7.99681	6.39304	6.89699	7.77461	8.87799	8.72414	8.50181
AT5G26630	0	0.293401	0	0	0.151276	0	0	0	0.288218	0	0.245075	0
AT5G26640	0	0	0	0	0	0	0	0	0	0	0	0
AT5G26650	0	0	0	0	0	0	0	0	0	0	0	0
AT5G26660	1.873	2.89479	1.51927	4.5561	5.053	2.47074	2.74125	4.55323	1.75147	0.999448	2.32814	1.2738
AT5G26667	95.6584	91.2886	84.7477	81.5261	96.5995	82.163	87.8323	82.9661	84.566	69.9043	75.5958	72.0457
AT5G26670	3.14784	5.8073	5.11472	5.85939	4.03959	5.31241	3.90071	4.4564	5.04986	5.51246	5.28709	7.00307
AT5G26673	0	0	0	0	0	0	0	0	0	0	0	0
AT5G26680	7.87639	8.11446	6.1411	9.46698	7.85953	8.34359	6.33137	7.04815	4.669	10.6394	7.49534	9.16348
AT5G26690	0.254765	0	0.715166	0	0	0.461414	0.236516	0	0	0	0.38689	0
AT5G26692	0	0	0	0	0	0	0	0	0	0.20538	0	0
AT5G26700	0	0.132168	1.36974	0.483114	0.953985	0.659279	0	0.139514	0	0.833721	0.220608	0.349916
AT5G26710	23.5029	18.3418	19.0072	20.292	21.7603	23.3618	17.9512	18.2106	18.5699	18.9457	18.3501	20.8946
AT5G26717	0	0	0	0	0	0	0.482142	0	0	0	0	0
AT5G26720	5.83559	5.39343	6.37029	4.43276	4.00928	3.62797	5.7893	5.82361	4.18959	5.00882	7.01074	3.87386
AT5G26730	0.123094	0.111091	0.115175	0.541727	0.114542	0.442981	0	0.117139	0.218287	0.349906	0.0925981	0.196023
AT5G26731	2.50033	2.46124	2.76481	2.87615	2.22042	3.27046	3.89135	4.43158	3.02273	3.0131	2.90488	2.35217
AT5G26740	23.375	24.8172	28.2644	22.0427	24.067	22.7001	25.6179	35.1096	28.1384	18.1782	19.4473	18.4376
AT5G26742	116.506	118.794	108.351	130.595	135.4	154.618	97.9662	89.135	101.036	151.727	140.073	140.384
AT5G26749	4.65562	4.95883	3.3507	3.13735	3.65372	3.10492	4.23779	3.34394	5.47465	1.98121	3.83768	4.82131
AT5G26751	40.7883	46.9958	39.1589	36.7561	37.0917	39.0595	41.6389	45.6739	40.2981	39.0035	39.1409	35.2587
AT5G26760	10.0604	9.07573	11.5912	12.0827	9.06498	11.1344	10.114	9.87195	10.2618	10.4529	10.5879	11.3011
AT5G26770	23.0841	24.21	23.8598	16.8379	19.451	17.4289	23.4354	22.9552	24.7637	12.8418	11.8642	8.869
AT5G26780	22.9106	22.5088	20.595	26.3362	25.9054	24.7025	20.5003	20.112	19.1362	19.5754	19.4123	19.0838
AT5G26790	1.43006	1.43491	2.08149	1.39827	2.21948	2.14815	1.32475	1.51556	0.422875	2.26453	1.31818	1.39315
AT5G26800	29.8438	33.8974	30.1607	43.5736	29.3959	34.5666	29.2481	32.5032	26.5046	33.3212	38.0276	45.2059
AT5G26805	0	0	0	0	0	0	0	0	0	0	0	0
AT5G26810	0	0	0	0	0	0	0	0	0	0	0	0
AT5G26820	24.7383	22.8556	24.4334	31.24	30.0788	30.0906	26.3441	27.3344	30.4859	32.1697	33.6902	34.4712
AT5G26830	29.1738	24.0414	28.0493	26.3257	29.417	32.3276	26.2058	25.7961	25.5649	30.6829	30.5413	29.8493
AT5G26840	0	0	0	0	0	0	0	0	0	0	0	0
AT5G26850	17.1577	20.655	17.6011	13.6459	15.3325	17.569	19.0045	16.9567	16.7257	20.7874	16.8954	17.5588
AT5G26860	8.43016	7.69534	8.56177	10.1354	10.4043	11.4472	6.68452	6.66219	5.57403	9.67822	8.90988	9.27006
AT5G26865	0.759825	0.458202	0.239793	0.278435	0.708949	0.229352	1.17568	0.243049	0	0.487725	0.384597	2.02432
AT5G26880	35.2396	37.9203	33.8784	34.1508	32.7808	37.4932	32.7057	32.5797	29.9016	34.0644	40.4089	36.8806
AT5G26890	0	0	0	0	0	0	0	0	0	0	0	0
AT5G26900	0	0	0.076857	0	0	0	0.303841	0	0	0	0.123229	0.130656
AT5G26910	8.85795	10.3513	9.80327	5.58797	6.51674	6.49619	8.9509	10.027	10.3801	8.92372	8.29617	8.27761
AT5G26920	24.3324	26.9164	20.3781	7.63221	5.50878	6.58227	33.4671	25.998	34.2424	21.4393	11.2698	6.76042
AT5G26930	0.876048	0.593965	1.02469	1.2041	0.612603	0.593952	1.21899	3.14556	0.388904	0	0	0.524616
AT5G26940	10.6057	11.6889	10.8291	12.0841	11.764	10.8752	10.3104	12.5745	11.6621	10.4465	13.3414	11.2401
AT5G26950	0	0	0.263361	0	0	0	0	0.402225	0	0	0	0.224226
AT5G26955	0	0	0	0	0	0	0	0	0	0	0	0
AT5G26960	5.41331	6.41543	6.14605	7.43102	6.72646	5.61899	5.84661	5.88044	6.78932	6.08028	7.88085	7.49307
AT5G26970	0	0	0.786188	0.615622	0	0.507869	0	0.269205	0	0	0	0
AT5G26980	7.7131	6.17611	5.62618	5.54028	5.00622	5.72304	6.68407	5.76253	7.37443	6.94695	5.73229	6.62144
AT5G26990	8.78033	9.09706	9.49528	8.91129	9.53663	9.66313	7.90388	8.69854	8.63665	9.83695	8.96492	7.9293
AT5G27000	1.62023	1.71592	1.64885	2.15919	3.3526	2.29086	1.8377	2.04342	1.58573	0.935951	1.93289	1.9411
AT5G27010	0	0	0	0	0	0	0	0	0	0	0	0
AT5G27020	0	0	0	0	0	0.309292	0	0	0	0	0	0
AT5G27030	6.5439	6.47188	6.32957	6.87922	6.53375	6.49748	7.13389	6.30463	5.3804	6.54786	5.86261	6.89491
AT5G27050	0	0	0	0	0	0	0	0	0	0	0	0
AT5G27060	0.201472	0.0846204	0.0942462	0.258755	0.187126	0.028034	0.115659	0.0317685	0.194054	0.063201	0.150602	0.0533309
AT5G27065	0	0	0	0	0	0	0	0	0	0	0	0
AT5G27070	0	0	0	0	0	0	0	0	0	0	0	0
AT5G27080	0	0	0	0	0	0	0	0	0	0	0	0
AT5G27090	0	0	0	0	0	0	0	0	0	0	0	0
AT5G27093	0	0	0	0	0	0	0	0	0	0	0	0
AT5G27100	0.982468	1.56396	1.04175	1.29786	1.73375	1.26128	1.14947	1.39434	0.870022	0.986213	0.709887	0.780225
AT5G27110	0.718793	0.345518	0.627675	0.210989	0.801375	0.64428	0.664159	0.363062	0.297108	0.586917	0.322711	0.533007
AT5G27120	20.2033	18.7219	20.1004	26.9371	28.1112	26.5251	14.8113	14.8664	11.5517	22.2955	21.327	22.0798
AT5G27130	0.118746	0	0	0	0	0	0	0	0	0	0.0893	0.189075
AT5G27140	0	0	0	0	0	0	0	0	0	0	0	0
AT5G27150	31.5229	27.889	28.7762	39.0859	37.9626	36.2372	31.7035	33.8962	31.1058	32.8151	35.2573	36.6594
AT5G27170	0	0	0	0	0	0	0	0	0	0	0	0
AT5G27200	0.234272	0.847361	1.31532	0.772724	0.873994	0.211941	0	0	0	0.447739	0.710522	0.18714
AT5G27210	3.31201	4.81305	4.30397	4.65709	4.10655	4.9586	2.46772	3.40764	3.34306	4.00051	4.76483	4.17169
AT5G27220	0.319957	0.33662	0.131471	0.311084	0.17527	0.191914	0.183662	0.478506	0.198106	0.332169	0.126001	0.130904
AT5G27230	0.474073	0.507234	0.304934	0.228328	0.220141	0.504147	0.191562	0.168171	0.104949	0.613295	0.597844	0.494091
AT5G27238	0	0	0	0	0	0	0	0	0	0	0	0
AT5G27240	2.96534	3.54602	3.4705	2.62389	2.65065	2.98701	2.76033	2.55352	3.79078	2.85509	3.01429	3.32741
AT5G27247	0	0	0	0	0	0	0	0	0	0	0	0
AT5G27260	0	0	0	0	0	0	0	0	0	0	0	0
AT5G27270	6.05321	6.5389	5.99501	5.62163	5.25353	6.55988	6.70098	5.81863	6.36768	5.69646	6.29939	6.18877
AT5G27280	23.3348	22.5449	20.5824	13.2435	16.4667	13.3889	20.7852	23.2338	27.9483	13.6871	15.3453	18.949
AT5G27290	30.4142	35.7425	31.3168	28.0093	27.2638	24.9084	34.6164	36.2217	45.1073	32.7468	30.5248	30.6329
AT5G27300	0.51488	1.13139	0.319395	1.09972	1.27675	1.02766	1.28601	1.02096	0.766442	0.883921	1.55104	1.00418
AT5G27310	0	0	0	0	0	0	0	0	0	0	0	0
AT5G27320	7.2235	7.61333	6.13456	7.15577	6.45407	7.02519	8.83237	8.31863	7.62933	9.37625	8.86087	10.5092
AT5G27330	7.02902	7.5511	7.91394	8.04357	7.96806	10.2473	5.7965	5.45057	4.39628	8.03919	8.28578	6.93958
AT5G27340	0	0	0	0	0	0	0	0	0	0	0	0
AT5G27350	50.35	42.6603	46.2698	55.0595	55.8885	58.3547	55.1906	57.5937	47.561	51.8316	56.6864	48.8414
AT5G27360	12.3684	14.094	15.9289	13.3383	10.9213	16.159	16.0443	14.5064	16.5923	17.0313	19.4585	18.0937
AT5G27370	0	0	0	0	0	0	0	0	0.254587	0	0	0
AT5G27380	39.8339	39.1429	36.2883	27.2529	27.6881	28.5486	39.7138	37.6827	40.8985	29.1627	29.8107	30.0633
AT5G27390	45.3162	45.4079	37.5464	47.1887	45.2792	38.5144	44.3197	42.0635	48.0782	46.3223	45.2827	48.6302
AT5G27395	9.04224	10.1677	9.55844	10.939	14.1477	11.718	8.0744	6.98578	6.56003	12.8842	10.4676	11.964
AT5G27400	15.1442	17.7254	15.6768	12.0566	12.3571	15.9829	16.6107	15.0605	17.9883	12.7057	13.4726	14.0934
AT5G27410	10.9856	10.2048	11.5937	9.83736	8.82122	8.78526	10.5913	11.2047	11.4266	8.13017	10.1371	9.96935
AT5G27420	51.9476	45.555	38.9045	12.5764	12.9716	15.7406	65.5937	50.4601	51.6539	29.2122	20.6413	13.3873
AT5G27430	15.0992	17.9768	17.6454	16.1177	15.0898	17.4742	14.4283	16.5218	15.7983	18.5866	15.0171	15.0332
AT5G27440	2.03514	1.12222	2.00998	1.74165	1.05186	2.33842	1.9879	1.39781	0.801883	1.39164	1.0199	1.61997
AT5G27450	20.9439	23.6209	23.4277	22.559	20.7624	18.5971	21.2214	24.8803	20.9906	20.3672	18.5803	19.0697
AT5G27460	5.22698	4.23535	6.74764	5.24318	4.7966	4.86744	4.64824	3.51315	4.68953	5.05625	5.25469	6.41662
AT5G27470	54.977	49.5071	45.8706	51.9323	52.3617	55.0691	43.1681	45.451	52.6034	48.139	45.226	53.4822
AT5G27490	5.80854	6.2215	6.19897	7.59053	4.47299	5.46203	5.12051	4.82659	6.03271	7.03443	5.38128	7.58068
AT5G27493	0	0	0	0	0	0	0	0	0	0	0	0
AT5G27495	0	0	0	0	0	0	0	0	0	0	0	0
AT5G27510	0	0	0	0	0	0	0	0	0	0	0	0
AT5G27520	18.4393	17.2254	16.1482	10.7963	16.3179	13.4378	23.9352	22.1798	18.6909	15.1785	10.3394	10.0867
AT5G27530	0	0	0	0	0	0	0	0	0	0	0	0
AT5G27540	16.7388	17.6268	15.413	17.0097	17.4386	18.5087	14.7924	14.4997	14.3853	15.7097	16.0531	18.0472
AT5G27550	5.00765	5.49198	3.2834	4.36184	6.06681	6.26138	4.37312	4.37823	4.197	5.21803	5.16596	5.41279
AT5G27560	35.3268	37.5738	33.9067	34.8669	35.2616	34.5479	37.0297	35.3388	43.662	32.7277	39.694	35.8489
AT5G27570	0	0	0	0	0	0.0723875	0	0	0	0.0761525	0	0
AT5G27580	0	0	0	0	0	0	0.307282	0.474717	0	0	0	0
AT5G27600	14.681	13.9511	15.2327	11.361	13.1916	13.0106	14.6714	15.1086	14.0649	10.2829	11.3382	11.6296
AT5G27606	0	0	0	0	0	0	0	0	0	0	0	0
AT5G27607	0	0	0	0	0	0	0	0	0	0	0	0
AT5G27610	1.57566	1.54416	1.55176	1.18684	1.51463	1.75744	1.50628	1.83022	1.49313	1.58626	1.59043	2.01935
AT5G27620	6.25385	4.61577	4.71967	7.14027	6.9361	5.59516	4.45394	4.55202	5.16055	5.96454	5.07779	5.20975
AT5G27630	1.09929	0.846039	1.66689	1.07459	1.01606	0.905695	1.17096	1.2173	0.850683	1.05005	1.21301	0.893827
AT5G27640	43.0484	43.0798	44.4699	43.5219	44.8588	46.1881	38.5463	39.2127	37.1005	43.5429	42.9523	41.8843
AT5G27650	7.07284	7.94164	7.1852	7.84455	7.89173	7.20721	7.58007	7.68765	7.33773	7.84443	8.69556	8.10944
AT5G27660	1.08511	1.8095	1.87818	2.2693	1.66364	1.60531	2.25622	1.4393	1.87433	2.25021	2.23385	1.72453
AT5G27670	73.0242	80.986	87.5891	87.89	85.1904	101.609	78.0283	76.1758	86.4535	92.4243	93.4476	97.4407
AT5G27680	1.13182	1.34997	1.1345	1.41985	1.35649	1.86403	1.7107	1.48386	1.65823	1.86963	1.21153	1.45139
AT5G27690	4.71837	4.1196	5.8862	5.85226	4.31654	4.571	6.02432	5.0447	7.4989	7.56557	7.24312	7.32468
AT5G27700	267.81	297.902	293.927	318.621	291.238	311.438	229.064	214.569	224.456	284.216	295.169	274.397
AT5G27710	10.0911	9.76796	11.1317	8.80582	10.409	7.00993	8.78096	11.522	10.3158	9.61437	8.93453	10.1542
AT5G27720	54.4399	55.1891	48.5392	54.6593	53.0416	54.3569	59.991	46.8083	53.5726	49.8447	52.8858	48.3021
AT5G27730	7.28751	9.423	8.11354	7.59517	7.17895	8.51875	10.0972	9.00182	11.1328	9.81163	9.90478	11.7724
AT5G27740	15.8221	17.7097	17.445	17.3502	16.2884	15.2973	15.4386	15.7754	18.289	16.2502	17.4421	17.0154
AT5G27750	2.60024	2.18424	3.3728	2.79697	2.91064	2.91498	2.99403	2.07229	2.19878	2.3059	3.43445	2.61033
AT5G27760	70.1951	77.1581	69.653	60.252	61.7121	54.7798	78.3595	68.5067	60.0338	73.3609	56.8828	49.4877
AT5G27765	0	2.02769	0	0	0	0	0	1.46684	0.662934	0	0.581559	0
AT5G27770	177.15	208.402	189.326	220.507	207.665	213.854	155.058	156.008	143.676	213.606	215.854	206.336
AT5G27780	0	0	0	0	0	0	0	0	0	0	0	0
AT5G27790	0	0	0	0	0	0	0	0	0	0	0	0
AT5G27800	0	0	0	0	0	0	0	0	0	0	0	0
AT5G27807	0	0	0	0	0	0	0	0	0	0	0	0
AT5G27810	0.169036	0	0	0.371851	0.314882	0	0.156624	1.45199	0	0	0.127573	0
AT5G27820	26.0131	19.6524	21.2986	27.0417	26.1402	21.1106	22.049	20.0224	22.7301	23.0554	26.7528	20.7608
AT5G27830	13.3479	10.7698	10.4593	9.33757	8.89426	10.1811	11.8251	10.5392	10.679	10.7396	11.8508	11.2074
AT5G27840	21.9433	22.8032	21.2009	22.3237	26.8085	22.2905	22.7504	24.7119	25.3529	21.4603	23.4288	22.526
AT5G27850	272.534	314.032	305.785	375.83	360.831	382.724	234.775	215.314	215.063	358.104	349.151	333.713
AT5G27860	25.789	26.9215	32.2952	19.7748	17.6975	18.1695	26.8884	26.1646	22.291	19.7568	23.4884	22.1979
AT5G27870	0	0	0	0	0	0	0	0	0	0	0	0
AT5G27880	0	0	0	0	0	0	0	0	0	0	0	0
AT5G27889	0	0	0	0	0	0	0	0	0	0	0	0
AT5G27890	1.72158	1.55215	0.929277	1.23891	0.615415	1.30689	0.612074	0.816172	1.17327	1.37435	1.28987	1.31588
AT5G27893	0.339751	0.459624	0.397355	0	0.078974	0.152545	0.157097	0.241895	0.301086	0.401243	0.127445	0.135111
AT5G27910	0.34406	0	0	0	0	0.310298	0.478227	0	0.152638	0.163611	0	0.137171
AT5G27920	12.3784	11.1218	11.9526	7.03173	9.31878	7.4679	13.1013	14.0708	12.4003	7.43956	7.60879	7.45223
AT5G27930	3.81759	3.56256	4.15558	2.96915	3.62365	3.56848	4.97277	6.40157	4.73708	3.3886	2.3192	1.8583
AT5G27940	0	0	0.313305	0.184147	0.467785	0.603817	0.155118	0.159771	0.445607	0	0.252674	0.133475
AT5G27944	0	0	0	0	0	0	0	0	0	0	0	0
AT5G27945	0	0	0	0	0	0	0	0	0	0	0	0
AT5G27950	10.5013	10.6845	10.2804	11.5386	10.0142	9.44094	12.5815	11.8904	12.1345	11.6484	12.5171	13.7506
AT5G27960	0	0	0	0	0	0	0	0	0	0	0	0
AT5G27970	7.97175	6.89636	8.03859	7.22042	6.11033	7.38751	7.4875	7.02166	8.02954	7.41321	7.29714	7.8019
AT5G27980	0	0.127254	0	0	0	0	0	0	0	0	0	0
AT5G27990	22.3075	23.7062	23.1178	26.0914	24.7053	26.4446	20.9177	17.083	21.287	20.6282	27.756	23.1702
AT5G28000	0	0	0	0	0	0	0	0	0	0	0	0
AT5G28010	0.469855	0.565704	0	0.861401	1.02086	0.56455	0.58029	0.896169	0.555734	0.595103	0.118085	0.124814
AT5G28020	49.9967	45.7502	51.4664	43.4858	49.0222	41.2912	54.5214	57.4016	58.9674	34.0579	36.456	39.4287
AT5G28030	0.686951	1.16493	0.576695	1.2344	2.32348	1.39077	0.395462	0.408749	0.381554	0.815727	2.00281	1.09333
AT5G28040	9.95538	9.19497	10.2893	9.43175	10.3401	9.64179	9.43927	10.5386	10.3663	8.77758	9.47059	8.7377
AT5G28050	128.926	131.349	127.058	119.187	123.152	111.78	134.304	143.543	147.507	101.886	100.932	95.594
AT5G28060	287.406	335.454	305.713	335.913	318.413	335.619	261.503	248.629	255.45	321.587	341.826	303.258
AT5G28080	0.536131	0.97954	0.953384	1.171	1.15973	0.945143	1.68373	1.0214	1.02849	0.758158	0.28114	0.789619
AT5G28090	0	0	0	0	0	0	0	0	0	0	0	0
AT5G28150	7.13629	4.48602	5.88055	8.93526	7.91039	7.10689	5.99135	5.46253	7.48249	6.48533	7.89711	6.55738
AT5G28160	0	0	0	0	0	0	0	0	0	0	0	0
AT5G28180	0	0	0	0	0	0	0	0	0	0	0	0
AT5G28190	0	0	0	0	0	0	0	0	0	0	0	0
AT5G28210	0	0	0	0	0	0	0	0	0	0	0	0
AT5G28220	8.41384	9.29194	9.96089	8.40897	8.62151	8.01841	10.8777	7.41719	8.67376	5.92185	8.69607	7.17014
AT5G28235	0	0	0	0	0	0	0	0	0	0	0	0
AT5G28237	0	0	0	0.280261	0.177487	0.114207	0	0.241367	0.0563972	0.120094	0.286121	0
AT5G28262	0.594539	1.50227	0.556289	0.261659	0.553183	0.213914	0.220099	1.24437	1.26511	1.12633	0.983648	1.136
AT5G28288	0	0	0	0	0	0	0	0	0	0	0	0
AT5G28290	4.49527	5.34554	5.36943	4.23569	4.42575	5.42054	4.79251	3.74069	5.32275	5.38199	4.45522	4.13289
AT5G28295	0	0	0	0	0	0	0	0	0	0	0	0
AT5G28300	5.40302	5.14516	4.73241	5.73679	5.26797	6.66014	4.10628	5.33148	5.42979	6.34945	7.44998	6.87855
AT5G28310	0	0	0	0	0	0	0	0	0	0	0	0
AT5G28320	0.486945	0.908905	0.683378	0.306312	0.516898	0.498495	0.706826	0.526608	0.646838	0.229161	0.49404	0.635341
AT5G28340	0	0	0	0	0	0	0	0	0	0	0	0
AT5G28345	0	0	0	0	0	0	0	0	0	0	0	0
AT5G28350	9.7821	10.7128	10.4327	8.39481	8.09878	9.59266	10.4747	11.8386	11.3267	9.61441	9.12896	10.502
AT5G28370	0.181567	0.0654452	0.0339749	0	0	0.0325304	0.0335444	0.0687315	0.0321589	0.0683657	0.0814502	0.0288412
AT5G28380	0	0	0	0	0	0	0	0	0	0	0	0
AT5G28390	0	2.61788	0.300569	0	0.300104	0.291842	0.597317	0.309579	0	0.926923	0.490069	0.514432
AT5G28400	1.05508	1.27749	1.11052	0.90741	1.13306	1.00407	1.18774	1.27904	1.60587	1.76865	1.45408	1.72816
AT5G28410	0	0	0	0	0	0	0	0	0	0	0	0
AT5G28420	0.44894	0.540468	0.280045	0	0.139326	0.404437	0	0.142649	0	0.142081	0	0
AT5G28442	5.08716	2.46204	3.57009	3.19715	4.23166	2.62296	6.06213	4.51217	4.03065	3.11257	3.43107	3.62274
AT5G28450	0	0.221371	0.229043	0.269095	0.228337	0.443104	0	0.234755	0.434796	0.234086	0.371452	0.195583
AT5G28460	0.401282	0.164365	0.170654	0.562216	0.338848	0.22876	0.23589	0.138095	0.323066	0.137361	0.16365	0.0579475
AT5G28462	0	0	0	0	0	0	0	0	0	0	0	0
AT5G28463	0	0	0	0	0	0	0	0	0	0	0	0
AT5G28470	0	0	0	0	0.102482	0	0	0	0	0.0560226	0	0.0472165
AT5G28490	1.45241	1.38697	1.83855	0.75217	1.11213	1.7646	2.21229	1.37882	0.68142	1.13011	2.56395	1.90267
AT5G28491	0	0	0	0	0	0	0	0	0	0	0	0
AT5G28500	81.7381	83.8236	72.8013	90.0918	97.0262	94.7761	73.3621	71.0726	81.7991	90.1714	89.7591	93.8899
AT5G28510	0.944348	0.520182	0.294515	0.404234	0.243737	0.423322	0.824181	0.695813	0.46472	0.148337	0.392697	0.291815
AT5G28520	2.23738	2.94318	3.26458	1.76265	1.35389	2.31876	2.40964	3.1275	1.97242	1.49811	2.09439	1.79964
AT5G28530	2.26277	2.64243	1.63523	2.13252	3.11574	2.43466	2.4777	2.14331	3.23839	2.85382	3.08366	3.44551
AT5G28540	67.7104	60.4598	64.4975	71.7249	76.5315	76.0029	53.2584	52.8163	50.4863	72.8995	70.3075	69.9578
AT5G28550	0	0	0	0	0	0	0	0	0	0	0	0
AT5G28560	0	0	0	0	0	0	0	0	0	0	0	0
AT5G28590	0	0	0	0	0	0	0	0	0	0	0	0
AT5G28610	17.6433	17.5726	13.7316	8.16168	4.91415	5.64898	24.1374	15.5761	18.1398	6.42618	4.10547	4.60078
AT5G28615	0	0	0	0	0	0	0	0	0	0	0	0
AT5G28620	0	0	0	0	0	0	0	0	0	0	0	0
AT5G28630	104.103	110.862	87.7994	32.359	30.6485	32.0319	119.862	117.009	132.378	50.5057	35.2237	31.9282
AT5G28640	9.14387	13.1876	10.9238	10.2279	13.9543	12.4138	10.7702	7.94417	7.55878	12.5115	12.7792	11.1471
AT5G28646	0.102097	0	0.701481	0.786451	0.569799	0.962847	0.198176	0.970332	0.474729	0.289767	0.153385	0.243742
AT5G28650	0	0.0672459	0.418649	0.16415	0.207973	0.133865	0.137898	0.353738	0.0660785	0.281612	0.391352	0.177887
AT5G28660	0	0	0	0	0	0	0	0	0	0	0	0
AT5G28680	0	0	0	0	0	0	0	0	0	0	0	0
AT5G28690	0	0	0	0	0	0	0	0	0	0	0	0
AT5G28720	0	0	0	0	0	0	0	0	0	0	0	0
AT5G28730	0	0	0	0	0	0	0	0	0	0	0	0
AT5G28740	13.3189	12.438	12.8585	14.7959	14.7085	15.46	11.8252	12.571	12.1971	12.5889	13.3549	14.0698
AT5G28750	246.105	286.383	265.336	290.459	294.542	261.622	292.636	264.741	336.884	284.777	290.487	283.932
AT5G28770	46.6878	58.8911	42.5996	55.7412	46.2452	48.6313	55.4212	47.0961	63.8447	41.8533	43.1054	41.215
AT5G28780	0	0	0	0	0	0	0	0	0	0	0	0
AT5G28810	0	0	0	0	0	0	0	0	0	0	0	0
AT5G28820	0	0	0	0	0	0	0	0	0	0	0	0
AT5G28823	0	0	0	0	0	0	0	0	0	0	0	0
AT5G28824	0	0	0	0	0	0	0	0	0	0	0	0
AT5G28830	5.30407	6.3773	5.10651	5.66819	5.14522	5.65806	7.4629	6.49129	5.85786	5.51627	5.93667	3.66749
AT5G28840	93.4764	94.8299	84.3771	123.888	108.311	118.229	88.9646	88.4752	101.386	105.12	107.853	105.212
AT5G28850	10.6395	11.5608	11.035	11.394	11.3421	12.6405	12.6474	11.3631	13.0419	12.8182	12.1492	12.1857
AT5G28885	0	0	0	0	0	0	0	0	0	0	0	0
AT5G28900	15.4452	18.3487	17.858	15.6975	15.0823	15.3748	16.1347	18.1136	20.1307	16.407	14.6721	12.444
AT5G28910	0.764197	0.947057	0.658584	0.683465	0.709994	0.813405	0.652612	0.588028	1.25126	1.86803	1.42955	1.25757
AT5G28919	17.8618	15.619	18.0488	18.0216	17.1523	17.1942	18.7648	16.9852	16.4036	19.426	17.0327	16.4673
AT5G28920	0	0	0	0	0	0	0.0771238	0	0	0	0	0
AT5G28950	0	0	0	0	0	0	0	0	0	0	0	0
AT5G28960	0	0	0.0536241	0.189254	0.213038	0	0	0	0	0.054037	0	0
AT5G29000	7.69386	7.32098	8.00901	8.13391	8.64718	5.72085	7.82838	8.30421	5.43741	8.46295	10.3615	10.5385
AT5G29050	0	0	0	0	0	0	0	0	0	0	0	0
AT5G29054	0	0	0	0	0	0	0	0	0	0	0	0
AT5G29070	0	0	0	0	0	0	0	0	0	0	0	0
AT5G29210	0	0	0	0	0	0	0	0	0	0	0	0
AT5G29560	0.299807	0	0	0	0	0	0	0	0	0.284655	0.225961	0
AT5G29613	0	0	0	0	0	0	0	0	0	0	0	0
AT5G29624	0	0	0	0	0	0	0	0	0	0	0	0
AT5G30341	0	0	0	0	0	0	0	0	0	0	0	0
AT5G30360	0	0	0	0	0	0	0	0	0	0	0	0
AT5G30490	13.4307	12.1205	16.9751	18.3455	17.4201	17.2025	15.6592	15.0572	16.5623	15.0985	15.6083	15.0933
AT5G30495	7.80165	8.04591	7.35863	8.91686	9.14238	7.65747	7.48901	5.1681	5.39167	9.55998	6.86693	6.74582
AT5G30500	0	0	0	0	0	0	0	0	0	0	0	0
AT5G30510	292.14	329.268	290.347	307.073	286.944	299.486	302.809	302.297	352.372	294.095	287.255	283.56
AT5G30520	0	0	0	0	0	0	0	0	0	0	0	0
AT5G31412	0	0	0	0	0	0	0	0	0	0	0	0
AT5G32017	0	0	0	0	0	0	0	0	0	0	0	0
AT5G32440	50.5468	50.3029	51.2977	47.8289	48.1013	42.0986	57.3835	55.6933	54.6374	39.7802	47.3866	44.7169
AT5G32450	60.2246	60.5932	57.9179	48.9232	47.0262	45.1902	58.5631	61.0688	71.1351	45.7222	47.8844	41.4273
AT5G32460	0	0	0	0	0	0	0	0	0	0.0617651	0	0
AT5G32470	10.7277	9.74082	8.74421	7.78318	8.22892	8.30137	10.6614	10.1166	10.2566	10.3694	10.4239	11.0389
AT5G32590	0	0	0	0	0	0	0	0	0	0	0	0
AT5G32613	0	0	0	0	0	0	0	0	0	0	0	0
AT5G32619	0	0	0	0	0	0	0	0	0	0	0	0
AT5G32670	0	0	0	0	0	0	0	0	0	0	0	0
AT5G33210	0	0	0	0	0	0	0	0	0	0	0	0
AT5G33280	5.99565	7.16028	7.46811	8.6677	8.52132	7.11817	6.80627	6.28925	6.74906	9.14566	8.99229	8.74927
AT5G33290	4.63549	3.2033	4.8671	4.08191	4.54632	4.34039	5.09262	3.51289	4.51663	4.36852	4.08627	2.33274
AT5G33300	4.63359	3.83404	4.69161	4.54102	6.07606	3.53013	3.10953	3.24936	3.20529	3.53246	5.13515	3.27941
AT5G33320	83.6872	82.8746	77.1038	89.236	87.6441	92.4448	71.4403	70.9978	78.1481	83.2325	88.5406	85.2014
AT5G33330	0	0	0	0	0	0.219684	0	0	0	0	0	0
AT5G33340	0	0	0	0	0	0	0	0	0	0	0	0
AT5G33355	12.5218	17.1234	16.1444	15.2928	15.3262	11.3533	9.30548	9.09368	5.68714	9.33815	12.9104	7.12208
AT5G33370	12.5343	18.7929	14.1233	17.133	14.907	14.2083	11.3999	12.0133	14.9859	21.3006	17.7234	11.7855
AT5G33390	0	0.0631462	0	0	0	0	0	0	0	0	0	0
AT5G33393	0	0	0	0	0	0	0	0	0	0	0	0
AT5G33399	0	0	0.0893719	0.105111	0.0888317	0	0.0883554	0	0	0	0	0
AT5G33406	0	0	0	0	0	0	0	0	0	0	0	0
AT5G33439	0	0	0	0	0	0	0	0	0	0	0	0
AT5G33806	0	0	0	0	0	0	0	0	0	0	0	0
AT5G33898	0	0	0	0	0	0	0	0	0	0	0	0
AT5G34581	0	0	0	0	0	0	0	0	0	0	0	0
AT5G34780	0	0	0	0	0	0	0	0	0	0	0	0
AT5G34828	0	0	0	0	0	0	0	0	0	0	0	0
AT5G34829	0	0	0	0	0	0	0	0	0	0	0	0
AT5G34830	0	0	0.829451	0	0	0.810254	1.653	0	0	0	0	0
AT5G34850	94.2491	89.5648	96.3857	90.7248	96.2551	91.0073	98.1711	102.763	98.9026	80.7924	83.1662	83.6568
AT5G34869	0	0	0	0	0	0	0	0	0	0	0	0
AT5G34870	0	0	0	0	0	0	0	0	0	0	0	0
AT5G34871	0	0	0	0	0	0	0	0	0	0	0	0
AT5G34881	0	0	0	0	0	0	0	0	0	0	0	0
AT5G34882	0	0	0	0	0	0	0	0	0	0	0	0
AT5G34883	0	0	0	0	0	0	0	0	0	0	0	0
AT5G34885	0	0	0	0	0	0	0	0	0	0	0	0
AT5G34887	0	0	0	0	0	0	0	0	0	0	0	0
AT5G34905	0	0	0	0	0	0	0	0	0	0	0	0
AT5G34908	0	0	0	0	0	0	0	0	0	0	0	0
AT5G34930	4.6315	3.58393	5.25437	5.14259	6.29083	6.4151	4.48289	4.30354	4.2143	3.443	5.88294	4.64752
AT5G34940	10.7387	8.56304	9.21511	13.1389	14.2789	9.24398	10.0103	9.54603	7.02827	11.2126	12.9193	9.55415
AT5G35050	0	0	0	0	0	0	0	0	0.141474	0	0	0
AT5G35067	0	0	0	0	0	0	0	0	0	0	0	0
AT5G35069	0	0	0	0	0	0	0	0	0	0	0	0
AT5G35080	10.9542	10.991	14.3631	13.0743	12.9802	12.3949	13.552	11.6379	12.7824	11.8001	13.188	12.5136
AT5G35090	0	0	0	0.276307	0	0.112987	0	0	0	0	0.094477	0
AT5G35100	67.7306	71.5258	65.3705	64.546	64.2014	61.3131	65.0292	70.7108	86.2924	59.469	59.2438	63.2919
AT5G35110	6.68981	7.3245	8.25726	21.452	24.91	16.6634	10.0171	5.96715	5.68076	7.0234	8.04147	4.87604
AT5G35120	0	0	0	0	0	0	0	0	0	0	0	0
AT5G35160	26.306	21.3732	27.6297	30.6984	28.4894	30.6879	25.0618	25.9008	28.275	28.1829	27.4352	28.7167
AT5G35170	68.0816	72.5431	70.4129	68.4108	66.4399	69.7926	75.7763	74.6061	100.204	73.6807	82.5695	81.2353
AT5G35180	35.1927	34.0087	35.775	33.132	36.3577	36.5472	36.1529	35.2619	35.083	34.8428	37.5613	34.1128
AT5G35190	7.99559	8.90616	9.65983	8.49531	11.9648	7.71368	3.40013	7.85545	4.7242	1.73747	1.37965	1.38906
AT5G35195	0	0	0	0	0	0	0	0	0	0	0	0
AT5G35200	30.6468	26.324	31.3922	32.6864	33.5529	29.8558	31.4108	35.5515	28.6444	23.0645	23.5665	25.4986
AT5G35210	14.5966	14.487	14.9934	12.9003	12.754	12.863	15.4824	14.0605	15.6903	16.3055	16.554	16.4152
AT5G35220	27.7202	24.9867	19.7531	30.2753	30.2498	29.9112	24.6238	23.2596	27.4575	29.3688	29.6783	31.4188
AT5G35230	0	0	0	0	0	0	0	0	0	0	0	0
AT5G35300	0	0	0	0	0	0	0	0	0	0	0	0
AT5G35320	6.01112	9.12328	7.3205	10.4996	11.4468	10.0298	5.20727	7.34167	5.66608	7.30771	9.16937	9.18526
AT5G35330	12.6343	16.3826	12.7026	9.73857	12.365	11.7187	14.1474	13.7628	16.308	15.2313	15.0114	12.7364
AT5G35338	0	0	0	0	0	0	0	0	0	0	0	0
AT5G35360	111.247	116.142	113.109	105.086	105.428	109.744	107.275	114.759	119.44	111.582	102.464	100.462
AT5G35370	5.37784	5.12189	4.87227	5.05835	5.12143	5.18289	5.37622	6.08705	5.69681	4.99736	4.37636	4.08173
AT5G35375	0	0	0	0	0	0.298525	0	0.316702	0	0	0	0
AT5G35380	0.0860293	0.0387657	0.160979	0.142049	0.159839	0.0385462	0	0.122175	0.038097	0.0810226	0.0321755	0
AT5G35390	0.0830461	0.0748412	0.0777008	0	0.0385738	0	0.153446	0	0.0735507	0	0	0
AT5G35400	2.61605	2.84246	2.32212	3.2484	2.49382	4.39327	2.04623	2.41699	1.78289	3.48092	2.61355	3.99924
AT5G35405	0	0	0	0	0	0	0	0	0	0	0	0
AT5G35410	3.24472	3.21178	4.46782	3.14944	3.69778	2.74967	2.69408	4.85912	3.80297	3.7354	2.87127	3.86099
AT5G35430	10.0658	9.16172	11.4153	9.81238	8.84555	10.0179	8.42121	9.3962	9.66425	9.66491	8.96863	10.9548
AT5G35450	3.96252	2.81175	2.6723	4.20638	3.46756	3.57336	3.08708	2.11896	2.9844	3.25377	3.36934	3.12942
AT5G35460	24.451	21.7832	23.8366	23.8077	24.841	24.8394	25.7152	25.6431	24.2464	24.777	26.6251	22.7098
AT5G35475	0	0	0	0	0	0	0	0	0	0	0	0
AT5G35480	3.71765	5.0493	3.76897	4.08551	9.26097	6.47089	3.45603	2.68553	7.98722	6.25317	6.84879	6.69663
AT5G35490	3.1446	3.16592	1.96192	3.07101	4.57332	4.76906	3.25119	2.69919	4.662	3.03168	5.87614	4.2007
AT5G35510	0	0	0	0	0.398816	0	0.946585	0	0	0	0	0
AT5G35520	10.4718	11.4453	8.95004	11.1906	9.08415	11.7635	9.96706	10.812	9.90685	10.6675	9.30186	8.97353
AT5G35525	5.9021	6.53705	6.05716	2.72201	1.9515	3.4373	6.70689	2.00159	5.74505	3.44521	1.7269	1.67081
AT5G35530	147.347	163.107	160.283	168.654	169.242	174.231	125.265	124.503	129.483	172.088	163.372	163.001
AT5G35540	0	0	0	0	0	0	0	0	0	0	0	0
AT5G35550	0	0	0	0	0	0	0	0	0	0	0	0
AT5G35560	10.7012	10.8645	10.0548	7.85487	9.67621	8.83145	10.9679	10.2331	9.31402	8.5396	8.4946	9.5924
AT5G35570	12.4766	12.0707	12.2022	9.53251	10.4396	10.2264	11.9494	11.6394	12.6766	10.546	11.2301	10.2178
AT5G35580	8.02064	6.30018	6.73939	10.127	9.27061	6.12502	6.69141	8.01442	5.17491	2.0985	2.61585	3.53611
AT5G35590	70.8776	76.1271	77.2957	84.1942	72.3735	67.8917	66.2543	68.036	69.3091	63.4597	65.9637	65.2747
AT5G35600	0	0	0	0	0	0	0	0	0	0	0.20521	0
AT5G35603	0	0	0	0	0	0	0	0	0	0	0	0
AT5G35604	0	0	0	0	0	0	0	0	0	0	0	0
AT5G35605	0	0	0	0	0	0	0	0	0	0	0	0
AT5G35610	0	0	0	0	0	0	0	0	0	0	0	0
AT5G35620	74.4697	79.7862	73.716	84.1674	90.2752	92.7403	63.2131	65.6466	62.7672	77.3457	82.0338	86.3896
AT5G35630	1389.53	1456.78	1342.35	1460.09	1378.61	1442.14	1496.42	1530.06	1904.86	1470.8	1543.52	1535.19
AT5G35640	0	0	0	0	0.237701	0	0	0	0	0	0	0
AT5G35660	0.173414	0	0	0	0	0	0	0.329282	0.153683	0	0	0
AT5G35670	1.86421	1.92041	2.29235	2.69685	2.91996	2.72199	2.31337	1.91751	2.02876	1.85748	2.15299	2.6664
AT5G35680	102.513	89.6126	93.492	107.273	102.412	99.7193	96.8805	87.8013	96.0895	94.2828	96.8027	90.9158
AT5G35688	0	0	0	0	0	0	0	0	0	0.371922	0	0
AT5G35690	18.9978	14.5396	18.114	16.5171	14.0881	15.7933	20.1964	19.0525	20.5046	13.7108	13.1823	14.4176
AT5G35695	0	0	0	0	0	0	0	0	0	0	0	0
AT5G35698	0	0	0	0	0	0	0	0	0	0	0	0
AT5G35700	11.0548	8.96555	10.929	11.1552	11.7402	10.5306	10.7566	10.3924	9.43112	7.94369	8.81655	9.07284
AT5G35715	0	0	0	0	0	0	0	0	0	0	0	0
AT5G35730	21.6185	16.7243	19.5097	18.4942	21.7154	20.8562	18.7646	20.1718	18.3259	14.755	18.8475	19.5278
AT5G35732	6.1569	8.25608	6.13286	7.8629	4.4424	4.6633	3.68303	5.50764	5.28861	4.16403	5.68848	7.29042
AT5G35735	116.78	99.4463	85.1698	31.2689	27.0191	26.9438	150.953	122.832	147.096	103.403	44.4997	32.0914
AT5G35737	0	0	0	0	0	0	0	0	0	0	0	0
AT5G35740	12.5885	15.3286	11.95	14.2465	13.938	15.804	16.2334	10.1081	10.1997	8.68262	9.23414	12.078
AT5G35750	8.05625	8.42338	10.3492	6.87032	7.40316	7.77193	7.72839	9.17551	9.92338	8.00647	7.4976	7.93657
AT5G35753	3.21843	2.63333	3.0508	2.84356	3.50124	2.9599	2.89518	2.04468	2.77544	3.38991	2.91411	4.33953
AT5G35760	0	0	0	0.337907	0.14301	0.276785	0.142262	0.585784	0.136242	0.29174	0.34737	0.122403
AT5G35770	0.574271	0.103535	0.268649	0.189627	0.373552	0.308989	0.106148	0	0	0.054144	0.129	0.228191
AT5G35790	67.3758	78.4306	82.9511	94.67	89.5469	93.7466	86.2922	84.3341	98.6644	87.4895	96.0298	96.7842
AT5G35810	0	0	0	0	0	0	0	0	0	0	0	0
AT5G35830	0	0	0	0	0	0	0	0	0	0	0	0
AT5G35840	7.99567	6.93594	8.52288	7.3581	7.17216	7.77916	7.0411	8.28694	7.82499	8.17187	7.54506	7.52752
AT5G35870	0.134248	0	0.628063	0	0	0.120847	0.124291	0	0	0	0.101069	0
AT5G35890	0	0	0	0	0	0	0	0	0	0	0	0
AT5G35900	0	0	0	0	0	0	0	0	0	0	0	0
AT5G35910	10.9619	10.9458	10.9157	10.5149	12.5924	12.3728	9.8586	9.09751	9.82075	12.9094	11.3317	12.1669
AT5G35913	0	0	0	0	0	0	0	0	0	0	0	0
AT5G35917	0	0	0	0	0	0	0	0	0	0	0	0
AT5G35920	0	0	0	0	0	0	0	0	0	0	0	0
AT5G35926	0.996068	1.07734	1.63088	1.31569	0.873768	0.919203	1.54489	1.03933	1.27934	1.19757	1.3045	0.593611
AT5G35927	0	0	0	0	0	0	0	9.43268	0	0	0	0
AT5G35930	3.73518	3.12818	2.75418	2.36197	2.2038	2.8968	2.92425	3.18867	2.8881	4.76376	3.63584	3.27951
AT5G35940	12.7724	11.9663	17.398	12.404	14.9541	13.5347	11.0533	11.6328	9.54037	5.78725	6.42499	6.27035
AT5G35945	0	0.648651	0	0	0	0	0	0	0	0	0	0
AT5G35950	0	0	0	0	0.0763721	0	0	0	0	0	0	0
AT5G35960	0.124679	0.446753	0.289782	0.545433	0.402974	0.444493	0.286273	0.352307	0.439017	0.11759	0.603162	0.492347
AT5G35970	101.921	100.578	104.953	116.919	116.313	112.026	111.313	112.861	150.157	106.885	114.822	119.312
AT5G35980	25.064	21.2574	21.5708	20.7796	21.3075	21.605	24.6575	26.5161	24.8333	22.3525	19.7811	20.2809
AT5G35995	6.01974	5.72302	5.3246	6.47937	5.72254	6.2203	5.50416	5.26454	5.82778	6.18281	6.62726	5.69764
AT5G36000	0.204933	0	0.479338	0.22549	0	0.184175	0.0948043	0	0	0	0	0
AT5G36001	10.9623	14.605	9.71471	3.1413	4.19063	4.02221	14.7907	12.1319	16.2371	9.32646	7.12265	5.67352
AT5G36002	15.5959	14.1478	12.5717	5.05862	4.03305	4.60836	17.7437	17.0755	22.4571	11.649	8.95676	8.64257
AT5G36080	0	0	0	0	0	0	0	0	0	0	0	0
AT5G36100	0.267553	0.113493	0.333778	0	0.248873	0	0.116397	0.373744	0.1115	0.310021	0.401571	0.212945
AT5G36110	1.28308	0.933614	0.910432	1.44442	0.975779	1.33799	1.27376	1.70002	0.523211	1.86276	1.42568	1.81753
AT5G36120	28.7259	35.2699	32.7093	34.9432	35.8029	35.6038	34.6302	31.2991	40.3106	28.7218	32.9958	31.3701
AT5G36130	2.61422	1.51838	3.14507	5.33948	4.52362	4.38178	4.6734	4.63898	3.97716	1.24454	4.65646	2.38329
AT5G36140	4.49671	2.49702	2.26552	3.55217	7.2945	6.2216	5.33509	7.34771	2.65777	1.85616	2.42725	3.39605
AT5G36150	0.0434377	0.0782978	0.162575	0	0.0807103	0.0778557	0.200676	0.227617	0.0769472	0.122741	0.0324915	0
AT5G36160	32.2171	29.4197	28.3567	41.5017	40.5845	39.6492	34.4083	36.1325	35.7814	30.5491	33.6439	30.3942
AT5G36170	31.2397	34.8193	33.8589	31.9142	33.8403	33.8233	36.2206	34.5934	41.5963	34.7522	35.9473	33.8905
AT5G36180	9.6033	7.0777	8.4374	9.67574	12.3836	9.08956	11.4445	14.0269	7.83677	5.57223	6.44288	7.60773
AT5G36190	0	0	0	0	0	0	0	0	0	0	0	0
AT5G36200	0	0	0	0	0	0	0	0	0	0	0	0
AT5G36210	16.3168	15.8523	17.247	16.1457	15.2989	16.8164	17.1128	15.3187	17.5373	17.6975	17.1754	14.4905
AT5G36220	1.947	1.63966	1.84565	1.34786	0.945635	1.48893	1.64656	2.17153	1.7326	0.811928	0.934586	0.961445
AT5G36225	0	0	0	0	0	0	0	0	0	0	0	0
AT5G36228	0	0	0	0	0	0	0	0	0	0	0	0
AT5G36230	85.853	85.9794	85.5049	80.7485	81.1876	76.7658	83.1647	78.382	78.3562	82.6948	74.9518	77.9978
AT5G36240	0.353808	0	0	0.19457	0	0	0	0	0	0	0	0
AT5G36250	28.4464	35.8637	32.1778	18.3905	17.104	17.6792	27.6018	30.9735	33.4566	22.6159	19.0497	18.9328
AT5G36260	1.06332	1.10222	1.24357	1.22892	0.938607	1.144	0.835223	1.66215	0.65932	0.651432	0.318377	0.760437
AT5G36280	1.92271	0	1.79835	0	0	3.66774	0	0	0	0	0	0
AT5G36290	69.5701	80.2963	74.0257	49.259	51.9296	44.812	77.4059	75.3467	69.5427	58.1726	54.3036	51.0113
AT5G36300	0	0	0	0	0	0	0	0	0	0	0	0
AT5G36310	0	0	0	0	0	0	0	0	0	0	0	0
AT5G36320	0	0	0	0	0	0	0	0	0	0	0	0
AT5G36330	0	0	0	0	0	0	0	0	0	0	0	0
AT5G36340	0	0	0	0	0	0	0	0	0	0	0	0
AT5G36350	0	0	0	0	0	0	0	0	0	0	0	0
AT5G36360	0	0	0	0	0	0	0	0	0	0	0	0
AT5G36370	0	0	0	0	0	0	0	0	0	0	0	0
AT5G36380	0	0	0	0	0	0	0	0	0	0	0	0
AT5G36390	0	0	0	0	0	0	0	0	0	0	0	0
AT5G36400	0	0	0	0	0	0	0	0	0	0	0	0
AT5G36410	0	0	0	0	0	0	0	0	0	0	0	0
AT5G36420	0	0	0	0	0	0	0	0	0	0	0	0
AT5G36430	0	0	0	0	0	0	0	0	0	0	0	0
AT5G36440	0	0	0	0	0	0	0	0	0	0	0	0
AT5G36450	0	0	0	0	0	0	0	0	0	0	0	0
AT5G36460	0	0	0	0	0	0	0	0	0	0	0	0
AT5G36470	0	0	0	0	0	0	0	0	0	0	0	0
AT5G36480	0	0	0	0	0	0	0	0	0	0	0	0
AT5G36490	0	0	0	0	0	0	0	0	0	0	0	0
AT5G36500	0	0	0	0	0	0	0	0	0	0	0	0
AT5G36520	0	0	0	0	0	0	0	0	0	0	0	0
AT5G36540	0	0	0	0	0	0	0	0	0	0	0	0
AT5G36550	0	0	0	0	0	0	0	0	0	0	0	0
AT5G36657	0	0	0	0	0	0	0	0	0	0	0	0
AT5G36658	0	0	0	0	0	0	0	0	0	0	0	0
AT5G36659	0	0	0	0	0	0	0	0	0	0	0	0
AT5G36661	0	0	0	0	0	0	0	0	0	0	0	0
AT5G36662	0	0	0	0	0	0	0	0	0	0	0	0
AT5G36670	0	0	0	0	0.0246145	0	0	0	0	0.0249321	0	0.0216395
AT5G36680	0	0	0	0	0	0	0	0	0	0	0	0
AT5G36690	0	0	0	0	0	0	0	0	0	0	0	0
AT5G36700	17.3417	18.2741	15.0037	21.5056	14.4557	20.4713	17.2327	18.6181	22.081	18.8327	18.8097	19.2861
AT5G36710	0	0.137476	0	0	0.283521	0.274356	0	0	0	0	0	0.121331
AT5G36720	0	0	0	0	0	0	0	0	0	0	0	0
AT5G36722	0	0	0	0	0	0	0	0	0	0	0	0
AT5G36730	0	0	0	0	0	0	0	0	0	0	0	0
AT5G36738	0	0	0	0	0	0	0	0	0	0	0	0
AT5G36739	0	0	0	0	0	0	0	0	0	0	0	0
AT5G36740	0.0537107	0.0640895	0.175908	0	0.124715	0.0243954	0.049603	0.0253931	0.0237728	0.101069	0.0401276	0.047848
AT5G36770	0	0	0	0	0	0	0	0	0	0	0	0
AT5G36780	0	0	0	0	0	0	0	0	0	0	0	0
AT5G36790	5.34239	6.27198	5.47893	6.64598	6.79514	5.44163	5.51833	6.66382	6.79521	7.34336	7.14008	7.03846
AT5G36800	0.152249	0.412426	0.28492	0.167478	0.567038	0.274352	0.141014	0	0.135048	0.578335	0.229537	0.242658
AT5G36805	0	0	0	0	0	0	0	0	0	0	0	0
AT5G36810	0	0	0	0	0	0	0	0	0	0	0	0
AT5G36820	0	0	0	0	0	0	0	0	0	0	0	0
AT5G36870	0.307573	0.160421	0.166616	0.0534386	0.120221	0.129773	0.0747059	0.137081	0.200637	0.0908694	0.180465	0.128475
AT5G36880	43.9891	43.7579	46.1069	33.1104	38.3114	37.4472	37.0745	40.1607	38.9633	32.2793	31.4981	35.3732
AT5G36890	6.06184	6.88627	7.09383	5.8429	5.9283	5.85866	5.85339	6.83085	7.49412	7.01401	7.41723	5.68113
AT5G36900	0	0	0	0	0	0	0	0	0	0	0	0
AT5G36907	1.04332	0.707901	0.244079	0.286728	0.486809	0.472567	0.968776	0.751269	0.463439	0.74927	0.792567	0.625551
AT5G36910	197.397	232.2	192.052	244.004	210.811	231.092	222.593	187.499	238.265	278.782	292.003	257.713
AT5G36920	3.00353	5.43561	4.59926	1.50068	2.54871	2.47504	5.07223	5.24722	4.12447	2.35531	2.69884	2.83871
AT5G36925	43.5535	52.0382	35.9104	10.2783	13.1135	10.2268	61.7623	48.8974	53.2896	33.4211	20.1416	14.7731
AT5G36930	2.32635	2.24429	1.54463	2.10781	1.92328	2.40452	2.65944	2.18714	2.27273	2.77735	2.11847	3.0624
AT5G36940	12.6719	11.693	12.3819	9.37863	10.8479	9.6116	10.1092	12.0794	10.9934	9.69434	10.2229	11.3032
AT5G36950	6.56052	6.42556	5.12314	6.99386	7.53561	9.07699	6.11013	6.21471	5.30786	7.64325	6.92087	8.00403
AT5G36960	0.323675	0.730778	0.454293	1.0681	0.753571	0	0.149929	0.463172	0.143574	0.153798	0.488314	0.387017
AT5G36970	0	0	0.107598	0	0.106989	0	0.212841	0	0	0.217792	0	0.183086
AT5G36980	0	0	0	0	0	0	0	0	0	0	0	0
AT5G37000	1.86465	2.01668	1.74458	2.46302	1.73235	2.33974	1.33522	1.98652	1.36253	1.71269	1.84855	2.33321
AT5G37010	3.88862	5.21704	4.75449	4.03727	3.8178	4.39569	2.8987	3.34718	3.24842	4.53668	4.62791	4.35291
AT5G37020	8.38838	9.18626	7.66153	7.80145	9.35928	10.7491	7.07715	5.76718	6.8302	9.52565	9.37558	10.4681
AT5G37030	0	0	0	0	0	0	0	0	0	0	0	0
AT5G37040	0	0	0	0	0	0	0	0	0	0	0	0
AT5G37050	0.365649	0	0	0	0	0.164973	0.338907	0.52394	0	0	0	0.145824
AT5G37055	11.4868	9.39137	7.11701	6.83008	8.2387	8.95222	8.48323	7.84517	8.53723	11.0582	7.37335	8.28876
AT5G37060	0	0	0	0	0	0	0	0	0	0	0	0
AT5G37070	19.7876	16.1259	19.9291	12.6986	12.9183	9.89732	17.5579	13.743	18.7672	11.34	14.1761	11.3837
AT5G37130	9.8272	10.5206	7.49502	12.0679	11.5672	11.0675	10.2753	9.88084	9.99485	10.835	10.9817	10.6631
AT5G37140	0	0	0	0	0	0	0	0.0457856	0	0.0455484	0	0
AT5G37150	0	0	0	0	0	0	0	0	0	0	0	0
AT5G37160	0	0	0	0	0	0	0	0	0	0	0	0
AT5G37165	0	0	0	0	0	0	0	0	0	0	0	0
AT5G37170	0	0	0	0	0	0	0	0	0	0	0	0
AT5G37180	1.65825	1.30862	1.75754	1.50365	1.83504	1.97586	1.95079	2.16476	1.68926	2.43847	2.13188	2.70549
AT5G37190	5.24731	5.02767	4.93329	5.89892	5.55251	5.66375	4.59314	5.48038	4.2945	5.62893	5.87686	5.25443
AT5G37200	0	0	0	0	0	0	0	0	0	0	0	0
AT5G37210	0.272009	0.367725	0.508987	0.299417	0.0842343	0.24378	0.628298	0.558062	0.200766	0.0427039	0.067833	0.324141
AT5G37220	0	0	0	0	0	0	0	0	0	0	0	0
AT5G37230	0	0	0	0	0	0	0	0	0	0	0	0
AT5G37240	0.141867	0	0.229686	0	0	0	0	0.189919	0	0	0	0
AT5G37247	0	0	0	0	0	0	0	0	0	0	0	0
AT5G37250	0	0	0	0	0.195351	0.189351	0	0	0	0	0.215842	0
AT5G37260	2.95842	2.44745	3.6908	11.1211	8.71746	7.65227	3.53697	2.81532	4.04401	5.25605	9.64391	5.98716
AT5G37270	0	0	0	0	0	0	0	0	0	0	0	0
AT5G37280	0	0	0	0	0	0	0	0	0	0	0	0
AT5G37290	6.27677	6.36349	4.6968	7.42332	6.46868	7.5296	4.63746	6.09082	7.54448	10.7807	8.21346	5.93012
AT5G37300	0	0.222583	0	0	0.229453	0.0553602	0.0570479	0.585092	0.109363	0.116427	0.311399	0.049057
AT5G37310	13.8669	13.2084	12.1458	15.0303	14.6382	13.7702	12.2851	11.878	11.539	14.467	16.8543	16.1723
AT5G37320	0	0	0	0.071153	0.0600831	0	0	0	0	0	0	0.0513871
AT5G37340	2.51324	3.01066	3.44873	3.57466	2.17999	2.8009	3.28434	2.41407	1.96588	2.47456	2.75972	2.88854
AT5G37350	9.98209	11.8171	10.7797	9.12898	11.0278	11.2184	10.7839	11.101	7.9619	12.8687	11.2982	10.5748
AT5G37360	70.4228	70.8283	72.0722	78.6048	69.3645	72.847	81.2884	75.1829	104.58	69.6098	69.2037	73.9687
AT5G37370	36.6607	36.1898	42.4616	34.6327	35.5328	33.7401	38.6299	36.7711	36.857	39.6405	40.0129	46.7009
AT5G37380	8.19052	6.7663	6.57614	8.43574	6.62874	8.01157	6.75622	6.79521	6.28963	7.88727	8.49136	8.7074
AT5G37400	0.857401	0.489791	0.381694	0.944141	0.890353	0.54255	0.419439	0.772389	0.625434	0.639896	0.643746	0.642152
AT5G37410	0.401623	0.51321	0.621544	0.718384	0.881707	0.945089	0.789201	0.71329	0.630438	0.900343	1.10092	0.998451
AT5G37415	0	0	0	0	0	0	0	0	0	0	0	0
AT5G37420	0.178497	0.160911	0	0	0.0552922	0.0533616	0	0.112782	0	0.0561061	0.0445576	0
AT5G37430	0	0	0	0	0	0	0	0	0	0	0	0
AT5G37440	0.970229	1.0208	1.05908	0.711838	1.42821	1.08884	1.34575	0.767333	1.218	0.840017	0.667042	0.707283
AT5G37450	0.0608573	0.0375081	0	0.0458153	0.0386631	0.111885	0.115357	0.2879	0	0.0391937	0.031129	0
AT5G37460	0	0	0	0	0	0	0	0	0.047822	0	0.0404139	0
AT5G37470	0	0	0	0	0	0.0949405	0	0	0	0	0	0
AT5G37473	0	0	0	0	0	0	0	0	0	0	0	0
AT5G37474	0	0	0	0	0	0	0	0	0	0	0	0
AT5G37475	32.4848	33.9258	36.6871	32.626	37.5146	30.5228	33.0654	31.1363	31.7791	37.3278	33.646	36.185
AT5G37478	2.33403	2.86917	1.62195	3.01931	3.49639	1.9515	2.63866	2.18461	0.512471	2.78796	3.08966	2.29229
AT5G37480	15.739	16.7462	15.3252	17.4568	16.3141	14.6241	18.0046	19.2454	15.6817	12.8567	12.7104	11.8265
AT5G37485	0.253275	0.229101	2.37007	1.11374	0.945265	1.37611	1.64596	0.972198	0.224983	0.727144	1.15379	0.404864
AT5G37490	0.421368	0.868251	0.5632	0.530039	0.279701	0.107976	0.66763	0.285268	0.693243	0.283829	0.180326	0
AT5G37500	2.36538	2.54239	1.87583	2.21368	2.54094	2.52829	2.39514	3.01246	2.17167	2.05987	2.70508	3.45256
AT5G37510	61.2448	57.8355	61.2428	64.6191	67.5273	63.3925	55.5597	58.8985	54.5509	53.1156	51.8211	54.4893
AT5G37520	0	0	0	0	0	0	0	0	0	0	0	0
AT5G37530	2.95457	2.25506	2.05334	2.64323	2.25955	3.81715	2.14441	1.82284	3.19138	2.04773	3.22569	3.10622
AT5G37540	23.8636	23.5334	23.6722	22.5953	26.9312	20.9874	29.0696	30.9514	21.1906	19.1923	17.6102	13.8923
AT5G37550	8.08492	4.80103	6.60712	12.1622	10.8516	6.71449	7.00636	9.23973	4.89866	4.7441	4.38179	4.88628
AT5G37560	0	0	0	0	0	0	0	0	0	0	0	0
AT5G37570	0.44845	0.58786	0.780459	1.17195	0.858772	0.784965	0.589137	0.656108	0.188251	0.729385	1.01873	0.776719
AT5G37590	2.71055	2.6317	3.20146	2.63948	2.56603	3.37907	2.77293	2.60426	3.00184	3.56296	3.1159	2.90006
AT5G37600	77.6474	56.304	68.9232	83.4881	94.9901	68.6495	63.4329	81.9927	53.0351	25.6715	36.2984	32.3917
AT5G37610	0	0.255077	0	0	0	0	0	0	0	0	0	0
AT5G37620	0	0	0	0.170986	0	0	0	0	0	0	0	0
AT5G37630	2.78653	3.88424	3.27112	2.98085	3.80837	4.35447	2.81623	2.80942	1.88545	3.5854	3.63351	3.3605
AT5G37640	0	0	0	0	0	0	0	0	0	0	0	0
AT5G37650	0	0	0	0	0	0	0	0	0	0	0	0
AT5G37660	5.66262	5.62484	6.29635	5.32863	6.08807	4.26725	3.71855	6.8545	5.3816	6.02623	5.0982	4.56229
AT5G37670	0.931365	1.54187	2.46917	2.04902	2.16808	1.11903	1.29405	1.92429	0.688486	2.35908	1.8726	1.48455
AT5G37680	10.3056	7.36846	7.61734	9.74806	13.4466	8.07703	8.86441	7.58474	6.68736	9.8584	9.30825	7.94564
AT5G37690	17.4428	16.6746	18.8789	17.3944	18.6294	11.7597	18.5745	21.5755	12.6706	22.1621	24.481	21.1344
AT5G37710	7.83988	10.1721	12.0848	9.24398	9.27012	9.41616	9.51065	10.8293	10.2339	8.36797	9.72644	8.91493
AT5G37715	0	0	0	0	0	0	0	0	0	0	0	0
AT5G37720	30.5773	32.031	29.9871	24.7845	30.0422	25.8265	26.6762	24.4248	26.4839	30.7754	30.8718	27.0079
AT5G37730	0	0	0	0	0	0	0	0	0	0	0	0
AT5G37740	27.018	25.0208	30.4502	27.365	30.8414	30.0012	30.4871	32.7767	23.949	18.6961	26.2907	18.3235
AT5G37750	1.52296	0.763069	1.58327	1.48979	1.41602	0.987687	1.72137	1.76699	0.674816	1.19904	0.507796	0.336466
AT5G37760	0	0	0	0	0	0	0	0	0	0.225716	0	0
AT5G37770	314.382	371.896	351.953	259.401	258.311	265.024	387.012	358.802	387.587	223.895	156.201	122.321
AT5G37780	100.577	102.223	103.123	109.821	114.815	99.9642	108.164	116.31	96.3794	73.0514	77.9772	70.0581
AT5G37790	7.07829	8.43727	8.97242	12.9691	16.0368	14.3657	8.31206	7.65396	7.24002	12.6041	11.5821	10.6662
AT5G37793	0	0	0	0	0	0	0	0	0	0	0	0
AT5G37795	0	0	0	0	0	0	0	0	0	0	0	0
AT5G37800	0.0798918	0.288186	0.149499	0.439615	0.668471	0.573786	0.369368	0.151634	0.141589	0.301809	0.359494	0.254131
AT5G37810	0	0	0	0	0	0	0	0	0	0	0	0
AT5G37820	0	0.244999	0.253954	0.298592	0.505243	0.244336	0.180264	0.129244	0	0.27643	0.365827	0.658418
AT5G37830	14.1941	13.9204	13.4956	12.8338	14.0951	13.1562	13.8041	14.0738	14.0712	12.5771	12.981	12.8496
AT5G37840	0	0	0	0	0	0	0.127836	0	0	0	0.207941	0
AT5G37850	31.2512	30.5451	29.0476	30.3205	31.0927	32.4555	31.5127	32.2012	29.3606	28.7988	29.2433	31.3664
AT5G37860	0.16871	0	0	0	0	0	0	0	0	0	0	0
AT5G37870	0	0	0	0	0	0	0	0	0	0	0	0
AT5G37890	3.0875	3.69401	3.88663	4.51057	6.41614	4.63105	3.37216	3.29793	3.63012	4.81588	4.07686	4.68413
AT5G37900	0	0	0	0	0	0	0	0	0	0	0	0
AT5G37910	0	0	0	0	0	0	0	0	0	0	0	0
AT5G37920	0	0	0	0	0	0	0	0	0	0	0	0
AT5G37930	8.21502	10.5406	10.3012	8.57457	9.60678	9.81043	10.1033	12.7026	9.45659	9.36162	9.21277	11.4509
AT5G37940	0.152401	0	0.0712956	0	0.0708374	0.205191	0	0.0722969	0	0.215838	0.114265	0.181772
AT5G37950	0	0	0	0	0	0	0.0826513	0	0	0	0	0.0474493
AT5G37960	0	0	0	0	0	0	0	0	0	0	0	0
AT5G37970	0	0	0	0	0	0	0	0	0	0	0	0
AT5G37980	0.249243	0.149854	1.08827	0.457155	0.540712	0.671384	0.614627	0.394298	0.662616	0.392416	0.186964	0.858975
AT5G37990	67.3118	41.2583	71.8779	79.0038	79.1123	73.3809	82.4468	65.9185	60.5221	91.912	89.193	79.5056
AT5G38000	3.35863	1.73244	3.06936	3.61032	4.16694	3.08968	5.2649	3.40929	3.29409	2.72901	1.99137	3.49974
AT5G38005	11.1594	10.106	7.75781	12.6132	12.8098	13.0356	12.155	4.60912	5.38631	7.97333	7.78265	7.91503
AT5G38010	6.5919	3.79668	4.96827	5.77746	4.99158	6.07663	4.56953	5.38037	4.05538	2.47518	3.06282	3.05622
AT5G38020	34.4105	18.8137	29.6912	45.9969	39.9733	35.3942	36.1092	33.5231	27.1283	30.956	36.7252	29.8239
AT5G38030	12.8747	8.46658	12.0903	13.8044	14.2209	12.3948	12.7332	12.1479	10.221	8.2662	9.81203	8.37253
AT5G38040	0.955545	1.62138	1.41992	1.73231	1.25354	2.26811	1.92201	1.06522	1.44396	1.96063	2.02002	1.87607
AT5G38050	1.51035	2.48658	2.21183	2.24053	3.53987	2.5332	2.18523	2.67724	1.39628	3.77905	2.36152	2.29677
AT5G38060	11.3624	11.4744	8.89237	11.3589	15.8955	18.8505	10.2586	9.48724	13.0207	14.3809	16.7276	14.6624
AT5G38070	1.09095	0.546962	0.680508	1.06694	1.35348	1.09046	0.56096	1.15338	1.07476	1.1484	1.09408	1.35116
AT5G38080	0	0	0	0	0	0	0	0	0	0	0	0
AT5G38090	0	0	0	0	0	0	0	0	0	0	0	0
AT5G38100	0.908552	0.852626	1.57411	0.594526	0.775491	0.812855	0.360951	1.89806	0.788653	1.79305	0.355252	0.308892
AT5G38110	10.8554	12.0513	12.5007	11.4352	9.31834	12.2522	11.0705	10.4865	12.088	10.4376	10.6558	13.5073
AT5G38120	0.115226	0.0519313	0	0.317079	0.160615	0.240378	0.15974	0.0545934	0.102073	0.217286	0.215703	0.457883
AT5G38130	0	0	0	0	0	0.305615	0	0	0	0	0	0
AT5G38140	5.81993	3.98299	4.78821	4.41667	3.91977	4.59895	4.64143	6.76986	6.58179	6.07453	6.25509	7.18597
AT5G38150	7.8851	7.49446	9.52352	7.20662	6.97064	9.38071	8.61044	7.2866	8.71955	9.09477	10.9778	10.5171
AT5G38155	0	0	0	0	0	0	0	0	0	0	0	0
AT5G38160	0	0	0	0	0	0	0	0	0	0	0	0
AT5G38170	0	0	0	0	0	0	0	0	0	0	0	0
AT5G38180	0	0	0	0	0	0	0	0	0	0	0	0
AT5G38190	0	0	0	0	0	0	0	0	0	0	0	0
AT5G38195	0	0	0	0	0	0	0	0	0	0	0	0
AT5G38197	0	0	0	0	0	0	0	0	0	0	0	0
AT5G38200	6.79213	7.43643	6.83168	4.54673	4.69848	4.09915	5.81897	4.9832	5.32994	6.17225	6.4949	6.1008
AT5G38210	9.67526	8.59821	7.02026	4.94256	5.36487	4.02069	12.7308	10.3354	11.4884	8.22389	7.10146	7.70033
AT5G38212	5.15845	4.38981	4.91234	2.90803	2.78706	2.1531	6.09056	5.75388	6.24378	4.1792	3.71139	3.96911
AT5G38220	8.00477	6.1439	6.80328	6.55816	6.255	5.72916	7.45918	6.23676	6.36846	4.67196	7.37544	6.08025
AT5G38240	0.536508	0.611022	0.669277	0.267548	0.677476	0.841423	0.454601	0.939965	0.910762	0.800133	0.367915	0.568294
AT5G38250	0	0	0	0	0	0	0.176721	0.0452832	0.127053	0.0450483	0	0
AT5G38260	0	0	0	0	0	0	0	0	0	0	0	0
AT5G38270	0	0	0	0	0	0	0	0	0	0	0	0
AT5G38280	4.17268	3.10041	4.50912	2.61904	1.52993	2.37817	5.04555	4.26069	4.00398	1.86619	1.93783	2.34627
AT5G38290	21.0095	19.3007	19.2636	16.1355	19.4306	20.0426	18.9257	19.4059	18.5341	17.4108	19.7403	19.2466
AT5G38300	2.2561	3.09706	4.4054	3.34614	2.91933	3.79009	2.08703	3.54147	1.82583	2.87582	2.43076	2.02922
AT5G38310	1.49396	0.898873	0.582437	0.273948	0.6951	0.112015	0.921893	1.18484	0.772724	0.35393	1.21761	1.18959
AT5G38317	0	0	0	0	0	0	0	0	0	0	0	0
AT5G38320	0.142801	0.714792	0.801701	0.314191	1.83675	0.181436	0.396741	0.272129	0.891588	0.574442	0.430294	0.797701
AT5G38330	0	0	0	0	0	0	0	0	0	0	0	0
AT5G38340	1.36409	0.71414	0.516833	0.893115	1.11623	0.938231	0.718078	0.817462	0.893012	0.653424	0.932777	0.724474
AT5G38344	0.632772	0	0.296021	0.0870483	0.220602	0.21302	1.24333	0.225175	0.280357	0.448181	0.771107	0.314494
AT5G38350	0.489566	0.780524	0.775142	0.456011	0.489727	0.269903	1.46111	0.891052	0.767074	0.425435	0.506856	0.59822
AT5G38360	12.6078	11.978	13.8244	12.5598	12.5958	10.579	13.2488	13.2519	12.5969	11.4308	11.4261	14.1091
AT5G38378	0	0	0	0	0	0	0	0	0	0	0	0
AT5G38380	9.8714	10.1427	11.3271	9.86048	8.93309	11.0671	11.5245	10.8875	11.3944	11.3905	11.987	11.8132
AT5G38386	0.0873134	0	0	0.0960818	0	0	0	0	0	0	0	0
AT5G38390	0	0	0	0	0	0	0	0	0	0	0	0
AT5G38391	0	0	0	0	0	0	0	0	0	0	0	0
AT5G38392	0	0	0	0	0	0	0	0	0	0	0	0
AT5G38396	0	0	0	0	0	0	0	0	0	0	0	0
AT5G38397	0	0	0	0	0	0	0	0	0	0	0	0
AT5G38400	0	0	0	0	0	0	0	0	0	0	0	0
AT5G38410	7824.85	7811.53	7424.12	8339.03	7216.86	7454.66	7815.98	8668.13	10924.7	7114.9	7339.62	7448.48
AT5G38420	5076.06	5249.67	4893.14	5779.45	5109.1	5208.96	5610.24	5366.36	6961.37	4803.73	5001.94	5236.59
AT5G38430	1486.45	1280.37	978.832	3034.56	2589.91	2573.55	1307.96	1170.1	1462.15	2379.42	2394.99	2599.83
AT5G38435	0	0	0	0	0	0	0	0	0	0	0	0
AT5G38440	0	0	0	0	0	0	0	0	0	0	0	0
AT5G38450	0.32213	0.193576	0.531505	0.357318	0.602305	0.291438	0.397249	0.305189	0.143825	0.539091	0.522472	0.341398
AT5G38460	4.2485	4.52649	4.60842	4.57132	5.92223	6.23302	4.68399	3.70451	5.13268	6.2787	5.23956	5.1795
AT5G38470	79.2935	76.9573	82.182	74.8872	71.0564	76.667	72.6585	74.2385	76.9526	70.9658	70.745	72.8588
AT5G38480	216.735	226.343	205.078	213.888	221.37	216.886	216.013	216.753	229.586	201.538	208.312	202.861
AT5G38490	0	0	0	0	0	0	0	0	0	0	0	0
AT5G38500	0	0	0	0	0	0	0	0	0	0	0	0
AT5G38510	15.9118	19.382	16.3048	25.419	22.9693	25.9683	23.2835	19.3152	27.129	25.3044	26.3173	27.1245
AT5G38520	85.6958	86.7342	82.9438	96.3426	93.7015	96.9097	90.0049	85.1737	108.493	88.7147	93.5754	98.0748
AT5G38530	17.1205	13.0432	16.4645	23.4538	24.0342	21.0522	17.5354	17.3242	11.8317	13.9881	18.1716	16.7631
AT5G38540	0.287981	0.346078	0.583792	0.528331	0.758092	0.774403	0.753948	0.636399	0.127533	0.226101	0.35915	0.266933
AT5G38550	2.09773	1.84862	2.52257	2.66828	3.59463	2.46508	2.02437	2.59371	1.69284	0.834389	1.15098	1.4073
AT5G38560	13.2803	14.6322	11.5639	12.3036	12.7315	12.2481	13.4508	14.1204	13.9436	13.89	12.7033	12.7394
AT5G38565	0.263263	0	0.554208	0.362191	0.489362	0.11809	0.0608382	0.124805	0.291549	0.124184	0.29586	0.41854
AT5G38570	0	0	0	0	0	0	0	0	0	0	0	0
AT5G38580	0	0	0	0	0	0	0	0	0	0	0	0
AT5G38590	3.93633	2.42613	4.09828	3.64737	4.36957	4.52156	4.36728	4.82435	5.00091	4.78126	4.97229	3.84811
AT5G38600	10.2697	10.1686	8.28282	9.88214	9.30426	9.74124	8.51115	9.78378	9.76542	10.2044	8.90158	11.0725
AT5G38610	7.54581	9.03547	5.58285	9.65048	11.4428	7.43968	8.94422	9.3831	4.98271	9.01476	10.9975	11.6149
AT5G38620	0	0	0	0	0	0	0	0	0	0	0	0
AT5G38630	14.9532	14.8118	15.2386	16.9983	16.183	13.9849	16.1602	17.3111	15.9234	16.1658	17.5203	15.4041
AT5G38640	6.35601	5.92035	6.06645	9.76704	7.92559	7.41579	6.81805	5.73482	7.85839	9.24005	9.63613	9.48817
AT5G38650	42.9394	42.0582	34.5031	33.2189	43.5997	36.3547	36.2199	29.9123	29.0531	34.4571	41.5017	25.1825
AT5G38660	79.7166	80.7559	75.7785	80.9313	73.0335	77.4112	84.6615	90.4393	104.293	68.6667	71.7036	72.7127
AT5G38670	0	0	0	0	0	0	0	0	0	0	0	0
AT5G38680	0	0	0	0	0.303743	0	0	0	0	0	0	0
AT5G38690	6.76511	5.69204	5.58903	5.7835	6.50334	5.93135	4.77492	5.89156	5.38601	5.96155	6.25188	5.65401
AT5G38700	23.9803	27.4433	29.5763	17.1194	24.8837	14.5144	24.0171	26.6455	21.1676	14.152	5.28355	4.25766
AT5G38710	4.27186	2.70705	2.88987	1.87806	1.34093	2.23386	4.36189	4.16664	4.85308	1.85475	1.86712	3.23168
AT5G38720	5.65976	5.09348	6.48394	6.59017	6.61918	7.95555	5.77298	7.32877	4.58594	8.61279	8.74928	7.51273
AT5G38730	0.815526	0.951219	0.763014	0.792076	0.668546	1.07498	0.709215	0.408895	0.552378	0.497169	0.682028	0.686048
AT5G38740	0	0	0	0	0.0744108	0.14371	0	0	0	0	0	0
AT5G38743	0	0	0	0	0	0	0	0	0	0	0	0
AT5G38747	0	0.406747	0.281008	0.165184	0	0.541115	0	0	0.266387	0.998025	0	0.478629
AT5G38750	0	0	0	0	0	0	0	0	0	0	0	0
AT5G38760	0	0	0	0	0.52457	0	0	0	0	0	0	0
AT5G38770	0.727863	1.64922	2.72471	4.79765	2.38249	1.65702	1.35503	0.703528	1.29518	3.86381	2.50643	0.875452
AT5G38780	0.369409	0.266479	0.553003	0.243931	0.48075	0.441822	0.599349	0.280347	0.523707	0.735678	0.11077	0.633206
AT5G38790	0.675656	3.05432	1.05374	0.742905	1.89014	1.62927	0.835809	3.236	0.799922	0	0	0
AT5G38800	0.182824	1.15618	1.1975	0.402148	0.851662	0.164973	0.677814	0.174647	0.64896	0.522062	0.55246	0.583295
AT5G38810	0	0	0	0	0	0	0	0	0.152289	0	0	0
AT5G38820	0.103379	0.214958	0.255568	0.262546	0.355322	0.565421	0.0734687	0.2277	0.0704067	0.154766	0.449913	0.190326
AT5G38830	25.4696	22.4038	23.7818	26.6276	25.0428	23.3832	24.528	22.8183	23.3305	21.0139	22.8138	23.1633
AT5G38840	9.88846	9.99432	10.3038	8.58018	11.7069	9.65845	9.81559	9.21273	9.16955	10.6609	9.25034	8.62429
AT5G38850	2.75473	2.6805	3.99482	3.30558	4.29789	2.73801	4.98655	4.03856	3.75646	3.13558	2.75816	3.32474
AT5G38860	4.81925	5.70199	5.51566	4.17462	3.9719	4.64251	4.74062	3.81203	4.61851	6.21562	6.21757	6.07642
AT5G38865	6.86377	6.46844	4.58334	5.10099	2.75759	6.16111	5.96354	4.47334	5.0157	6.22812	5.22938	7.68569
AT5G38880	12.7828	10.9108	10.6503	9.36191	9.8967	10.4097	10.3392	10.8682	11.3665	10.9358	10.4959	10.5771
AT5G38890	9.06813	6.4057	7.86997	9.68735	7.82798	9.81782	3.52833	4.5047	4.42857	7.47632	9.00186	6.48942
AT5G38895	8.52858	7.03545	8.74062	10.4818	8.25028	7.82278	7.60988	7.87284	6.49047	8.00605	7.43737	7.54281
AT5G38900	5.67383	4.72548	5.7348	6.60322	5.68406	6.18015	5.49603	7.41847	2.5149	1.65243	1.476	1.40105
AT5G38905	0	0	0	0	0	0	0	0	0	0	0	0
AT5G38910	1.32193	1.51672	3.29842	2.74684	4.64926	2.17043	2.04039	1.81984	1.56333	0.356348	0.221357	0
AT5G38920	0	0	0	0	0	0	0	0	0	0	0	0
AT5G38930	2.89479	5.22636	5.54617	2.57805	5.64559	4.96438	2.93557	0.919114	2.56725	3.92282	6.5397	2.85494
AT5G38940	17.9892	22.4184	18.0889	11.2247	17.7439	15.3476	14.7906	4.6024	8.09553	16.1686	21.6288	18.9256
AT5G38950	0	0	0	0	0	0	0	0	0	0	0	0
AT5G38960	0	0	0	0	0	0	0	0	0	0	0	0
AT5G38970	1.47649	0.686938	0.653883	1.07474	1.52889	1.41826	1.21642	0.949976	1.2206	1.49173	1.02782	1.53816
AT5G38980	91.0302	101.647	82.489	175.143	160.723	161.242	94.3391	74.1856	88.2749	123.943	149.938	120.788
AT5G38990	14.5194	15.7284	12.7089	8.38259	7.97129	8.78507	19.7291	15.7519	19.4578	14.301	11.1178	10.0699
AT5G39000	0.135409	0.213525	0.126689	0.447193	0.377307	0.333542	0.312692	0.320316	0.299783	0	0.0506112	0.0268846
AT5G39010	0	0	0	0	0	0	0	0	0	0	0	0
AT5G39020	4.75904	2.84805	3.12699	1.43969	0.87734	0.813598	4.73173	4.71007	3.8285	2.3254	2.30872	1.32725
AT5G39024	0	0	0	0	0	0	0	0	0	0	0	0
AT5G39030	2.90873	3.94985	3.96167	4.20659	3.64516	4.47128	3.87951	4.37657	5.30461	3.6938	2.14105	1.99585
AT5G39040	11.9317	11.8582	12.3897	12.9562	13.8199	13.6065	14.5521	12.6502	13.7092	11.6784	11.3356	12.1562
AT5G39050	8.16638	7.67281	8.011	11.0592	12.3238	10.8697	8.46061	7.59422	5.74289	6.29581	7.18545	8.37601
AT5G39080	7.32241	10.949	8.5909	15.9273	13.447	13.0812	7.03599	8.31614	7.87664	9.09593	13.229	13.8094
AT5G39090	0.992518	0.615158	0.754503	1.63862	1.49889	1.05717	0.630696	1.35243	0.494596	1.17013	0.371705	0.443742
AT5G39100	0	0	0	0	0	0	0	0	0	0	0	0
AT5G39110	0	0	0	0	0	0	0.440778	0	0	0.150692	0	0
AT5G39120	0	0.28235	0	0	0	0	0.434448	0	0	0	0.117884	0
AT5G39130	0.294752	0.399184	0	0	0.274411	0	0	0	0	0.279802	0.222111	0.352286
AT5G39140	0	0	0	0	0	0	0	0	0	0	0	0
AT5G39150	0.563837	0	0	0	0	0	0	0	0	0	0	0
AT5G39160	0.47154	0.831243	0.754185	0.518694	0.149323	0	0.297095	0.219044	0.4183	0.218081	0.432861	0.25563
AT5G39170	0	0	0	0	0	0	0	0	0	0	0	0
AT5G39180	0	0.381145	0	0	0	0	0	0	0	0	0	0
AT5G39190	2.46344	2.2226	2.0043	1.06069	0.697449	1.14717	1.982	2.13824	3.51301	1.72317	1.36816	1.19338
AT5G39200	0	0	0	0	0	0	0	0	0	0	0	0
AT5G39210	15.9154	18.7786	14.1079	21.3484	20.5326	19.7359	13.444	14.0974	17.4579	16.6886	20.9237	19.6849
AT5G39220	0.306637	0.203126	0.502099	0.253099	0.427604	0.606551	0.208272	0.363683	0.203777	0.868653	0	0.426709
AT5G39230	0	0	0	0	0	0	0	0	0	0	0	0.784303
AT5G39240	3.86632	2.56489	6.5124	3.68358	4.08882	1.86769	1.1966	1.2371	0.686931	2.22078	1.76186	2.67852
AT5G39250	4.91263	3.98398	4.233	3.38274	4.29814	4.99848	4.00956	3.69338	3.96409	4.98038	5.2933	6.08413
AT5G39260	0	0.198134	0	0.362435	0.20428	0.0987169	0.101596	0.104396	0.19467	0	0.0825175	0
AT5G39270	0	0	0	0	0	0	0	0	0	0	0	0
AT5G39280	0	0	0	0	0	0	0	0	0	0	0	0
AT5G39290	0	0	0	0	0	0	0	0	0	0	0	0
AT5G39300	0	0	0	0	0	0	0	0	0	0	0	0
AT5G39310	0	0	0	0	0	0	0	0	0	0	0	0
AT5G39320	27.1793	30.6898	37.5339	36.3752	36.3416	35.1082	24.0953	31.7289	22.1644	14.365	13.8106	16.3757
AT5G39330	0.0987627	0.460094	0.231009	0.358536	0.321163	0.0442655	0.151419	0.154011	0.617632	0	0.386038	0.831748
AT5G39340	27.9043	31.7742	29.4097	28.9459	25.4065	25.2096	32.5544	33.7749	29.2063	25.7081	28.2464	24.3152
AT5G39350	1.25071	0.910486	1.57524	0.582454	1.2067	1.29354	1.06676	1.77678	0.383468	2.13013	1.76378	1.37588
AT5G39360	15.3993	13.8879	14.1745	9.89335	10.4479	10.6879	12.4699	14.3799	13.9415	10.4583	11.2394	14.7629
AT5G39365	0	0	0	0	0	0	0	0	0	0	0	0
AT5G39370	0	0	0	0	0	0	0	0	0	0	0	0
AT5G39380	1.51171	2.54858	2.55197	3.00013	2.02191	2.05758	2.89113	3.32661	2.24565	3.38362	2.55546	2.6224
AT5G39390	0	0	0	0	0	0	0	0	0	0	0	0
AT5G39400	0	0	0	0	0	0	0	0	0	0	0	0
AT5G39410	2.77863	2.24079	3.05581	2.62928	4.21209	2.88396	2.02696	3.64742	3.06566	3.62854	3.50196	2.82737
AT5G39420	0.152875	0.309966	0.0715151	0.0420717	0.248507	0.102721	0	0.144693	0.101541	0.287852	0.228627	0.303561
AT5G39430	0	0	0	0	0	0	0	0	0	0	0	0
AT5G39440	0	0	0	0	0	0	0	0	0	0	0	0
AT5G39450	1.5201	2.66375	1.93579	1.48738	2.66734	2.42158	2.06756	2.07871	2.16904	2.26662	2.14765	2.41503
AT5G39460	0	0	0.169778	0	0	0	0.0559057	0	0	0	0	0
AT5G39470	0	0	0	0	0	0	0	0	0	0	0	0
AT5G39471	0.259515	0.42105	0.485611	0.457045	0.289355	0.372254	0.527587	0.590015	0.551699	0.342407	0.660423	0.494899
AT5G39480	0.0608661	0	0	0	0	0	0	0	0	0.114802	0	0.0483761
AT5G39490	0	0	0	0.0672737	0	0	0	0	0	0	0	0
AT5G39493	0.18673	0	0	0.205365	0.347971	0.16853	0	0.178422	0	0.177791	0	0.148956
AT5G39500	6.95985	6.38343	7.00271	7.70731	7.15114	8.07668	6.21866	7.46918	7.25228	6.93587	6.40864	7.24566
AT5G39510	68.4447	67.971	70.0682	61.9609	67.5576	58.4678	68.4907	67.2269	65.4625	48.5526	54.3237	55.0452
AT5G39520	0.92362	0.10418	0.324074	0.508122	0.214828	0.103831	0.427372	0	0.409428	0.437325	0	0.27572
AT5G39530	108.293	122.217	112.808	115.273	104.052	105.233	117.895	117.486	154.936	111.513	113.951	124.758
AT5G39535	0	0	0	0	0	0	0	0	0	0	0	0
AT5G39540	0	0	0	0	0	0	0	0	0	0	0	0
AT5G39550	6.55102	5.15116	6.45826	6.77562	7.43378	6.54059	7.55553	5.03707	6.61991	7.70242	6.28194	8.03329
AT5G39560	0	0	0	0	0	0	0	0	0	0	0	0
AT5G39570	210.463	202.479	196.48	185.09	190.929	186.042	197.835	203.171	206.762	165.705	162.95	170.394
AT5G39580	35.6808	29.1635	22.5004	4.71951	4.46602	4.1593	44.7371	42.0978	41.806	15.2357	4.56898	4.22964
AT5G39590	51.952	53.8402	41.0839	38.4486	41.4311	38.7122	54.9077	59.9487	59.0609	36.0699	40.1756	39.4554
AT5G39600	13.2038	15.2081	15.0606	12.59	14.2764	16.1805	11.9892	9.69463	10.5928	15.4929	16.3682	12.1162
AT5G39610	4.11398	2.27159	2.51376	2.40231	5.30823	3.99565	4.11501	5.8976	2.30649	1.18977	3.27516	2.60422
AT5G39620	0	0	0	0	0	0	0	0	0	0	0	0
AT5G39630	0	0	0	0	0	0	0	0	0	0	0	0
AT5G39640	0	0	0	0	0	0	0	0	0	0	0	0
AT5G39645	0	0	0	0	0	0	0	0	0	0	0	0
AT5G39650	0	0	0	0	0	0	0	0	0	0	0	0
AT5G39660	9.84187	11.7581	11.1016	14.0173	11.6028	12.7984	13.1512	10.967	13.077	12.1255	11.9863	12.1836
AT5G39670	66.3238	80.3021	51.4724	22.5579	16.3233	19.4837	66.6525	63.3238	63.9645	21.2007	11.6105	8.56212
AT5G39680	0.321051	0.0361654	0.075094	0.441766	0.410069	0.323616	0.222447	0.151952	0.355419	0.0755752	0.540227	0.446278
AT5G39690	0	0	0	0	0	0	0	0	0	0	0	0
AT5G39700	0	0	0	0	0	0	0	0	0	0	0	0
AT5G39710	2.12057	1.3203	1.8758	1.78259	1.86235	2.59073	1.24662	0.985314	1.1951	2.39579	1.78754	1.62308
AT5G39715	0	0	0	0	0	0	0	0	0	0	0	0
AT5G39720	0.404573	0.182815	0.189285	1.26676	0.71401	0.669683	0.375153	0.483052	0.598765	0.192832	0.612118	0.968631
AT5G39730	41.5515	48.8064	38.7696	43.675	49.2416	50.1052	53.8135	48.0243	40.6461	41.9883	47.6481	40.7469
AT5G39740	263.281	264.143	251.613	304.933	308.565	317.054	208.001	201.608	194.853	292.284	278.258	299.077
AT5G39750	0	0	0	0	0	0	0	0	0	0	0	0
AT5G39760	4.79305	2.92348	4.28666	6.2061	5.11035	3.47874	2.99747	3.67679	4.74632	4.19088	4.01482	5.54772
AT5G39770	0	0	0	0	0	0	0	0	0	0	0	0
AT5G39775	0	0	0	0	0	0	0	0	0	0	0	0
AT5G39785	12.4256	8.49306	8.96934	7.04954	5.31973	5.84399	13.2903	10.5309	12.4864	9.11345	6.69704	5.526
AT5G39790	5.25646	7.2545	6.33208	4.68776	6.70397	6.75295	6.82276	3.9775	6.11268	9.38116	6.57507	6.63965
AT5G39800	15.7123	15.9541	12.4872	13.4905	12.4413	15.3683	15.3727	12.5684	13.1852	18.4842	9.94159	10.4822
AT5G39810	0	0	0	0	0	0	0.0970729	0	0	0	0.157651	0
AT5G39820	0.169382	0	0.23772	0.279606	0.157488	0.304199	0.15664	0.241188	0	0.0800139	0	0.0673585
AT5G39830	23.1964	24.0966	23.8018	29.7571	27.5922	27.1537	23.1632	27.8112	29.6007	26.1388	25.2784	26.3505
AT5G39840	2.27348	1.70193	1.73438	2.57973	2.20913	3.2584	1.32465	2.18446	1.67262	2.7983	2.43178	2.19449
AT5G39850	12.2584	10.9587	9.02707	15.2363	12.1436	12.3503	10.7136	8.95952	6.64135	12.7889	13.2255	12.5587
AT5G39860	11.2043	14.0281	11.8816	30.0738	23.2276	24.7627	13.5592	15.5219	18.0212	16.8784	18.3522	24.7605
AT5G39865	0.757686	0.829327	0.60763	1.72755	1.10634	0.873449	0.550154	0.461481	0.479405	1.1223	1.78263	1.50522
AT5G39870	0	0	0	0	0.1277	0.0916558	0	0	0.12167	0.130135	0	0.243456
AT5G39880	0	0	0	0	0	0	0	0	0	0.139017	0	0
AT5G39890	2.40559	3.32632	2.32576	3.17697	3.05645	2.09274	2.60936	2.4465	1.13688	1.81788	2.2717	4.54793
AT5G39900	2.08834	1.96049	1.34328	2.10723	2.22297	2.49526	1.32647	2.26558	1.8496	2.00785	2.44087	2.07371
AT5G39910	0	0	0	0	0	0	0	0	0	0	0	0
AT5G39920	0	0	0	0	0	0	0	0	0	0	0	0
AT5G39930	0	0	0	0	0	0	0	0	0	0	0	0
AT5G39940	7.37399	7.84379	7.11905	5.89878	4.98991	7.05343	5.90909	4.18805	6.73277	7.97305	6.50944	6.42847
AT5G39950	102.157	96.0362	89.2573	114.821	93.3091	97.2882	97.2077	114.212	95.6002	79.8007	92.0433	86.6108
AT5G39960	3.15925	3.03694	2.99522	4.5905	3.32614	3.54811	3.03548	2.83139	2.49957	3.17353	3.90684	3.07843
AT5G39970	2.00488	2.47891	2.27491	2.67867	3.25079	2.67178	1.69466	2.54721	1.60358	1.76765	1.69111	1.59265
AT5G39980	3.13661	2.97744	3.01285	3.36063	3.65189	2.43583	2.43413	1.97959	3.25945	3.85961	3.40952	3.25564
AT5G39990	11.0982	9.72677	12.1541	12.6664	11.9274	12.471	9.02667	10.8035	7.88254	10.1214	12.1342	11.1753
AT5G40000	0.430863	0.443919	0.287946	0.135494	0.22881	0.496875	0.796478	0.641786	0.436232	0.058051	0.27661	0.489221
AT5G40010	0.275203	0	0	0.060583	0.0511443	0.0987044	0.66125	0.312903	0	0.259422	0.0824118	0.30617
AT5G40020	7.18775	7.4245	6.43283	9.16999	7.94536	9.17594	6.65002	10.5941	7.75655	9.06778	11.1909	10.3623
AT5G40030	2.11857	2.39933	3.04948	1.19585	1.81714	1.80214	1.45582	1.9043	1.39546	1.58734	1.42331	1.38134
AT5G40040	0	0	0	0.265386	0.675505	0	0	0.694389	0	0.230794	0.549354	0
AT5G40050	0	0	0	0	0	0	0	0	0	0	0	0
AT5G40060	1.78097	1.35116	1.64434	2.76053	3.13354	2.24477	1.34171	1.35168	2.11641	2.86487	2.21252	2.75352
AT5G40070	0	0	0	0	0	0	0	0	0	0	0	0
AT5G40080	8.7011	12.1344	8.84976	6.86492	11.1039	8.87841	7.71523	8.67683	8.56149	10.808	12.4377	10.8648
AT5G40090	1.30201	1.07162	1.64189	0.436161	0.789051	1.26906	0.941701	1.50197	0.802346	0.800539	0.551002	0.359896
AT5G40100	0.64567	0.751397	0.931296	0.681194	0.974374	0.843115	0.645998	1.11957	0.809943	0.43021	0.522623	0.469948
AT5G40120	0	0	0	0	0	0	0	0	0	0	0	0
AT5G40140	2.99702	2.74137	2.97143	3.64369	2.82583	3.24715	3.30629	2.37188	2.06017	2.44376	2.61018	3.30483
AT5G40150	9.57367	10.8054	11.3417	7.88366	8.38637	8.83733	10.06	12.3448	12.2046	9.87907	8.7227	8.37744
AT5G40153	5.8148	5.34811	13.5743	12.5915	19.2626	13.9469	10.9965	18.4358	15.8307	6.27608	9.74558	12.2698
AT5G40155	0	0	0	0	0	0	0	0	0	0	0	0
AT5G40160	19.8541	26.2163	16.5448	26.1486	23.3583	29.3126	22.5038	19.34	25.8171	21.3648	20.8345	21.82
AT5G40170	17.0686	15.3804	11.4534	10.858	10.7208	10.8718	20.5159	16.3172	18.9564	15.2096	12.9956	12.7503
AT5G40180	0.333557	0	0	0.183445	0	0	0.309048	0.318309	0	0.95132	0	0.265926
AT5G40190	18.8902	18.9892	24.1632	22.3626	20.58	20.6487	23.2372	25.2521	21.7307	15.6291	18.6126	18.6565
AT5G40200	16.2447	15.7927	16.156	17.788	18.3388	16.238	15.8748	15.4199	13.8588	15.9815	15.7866	17.68
AT5G40210	0.814552	1.39571	1.06697	0.627499	1.13596	1.17012	0.677898	0.541158	0.93836	0.461628	0.427664	0.0647789
AT5G40220	0	0	0	0	0	0	0	0	0	0	0	0
AT5G40230	0.374795	0.675924	0.841606	2.39241	1.60267	1.14373	1.31679	1.49338	1.26196	0.919974	0.84295	0.894021
AT5G40240	6.42757	5.51802	4.73784	5.27582	8.31151	6.28635	6.89216	8.70232	6.70207	5.5214	5.45893	5.95586
AT5G40250	14.3006	13.708	13.3799	14.8598	14.9736	14.831	16.815	14.5088	12.8093	16.6474	16.3369	15.2645
AT5G40260	0	0	0	0	0	0	0	0.110543	0	0	0	0
AT5G40270	5.21269	4.65111	5.76379	5.20219	5.22693	5.28709	4.62238	4.98811	3.77784	6.79866	5.39946	5.52271
AT5G40275	0	0	0	0	0	0	0	0	0	0	0	0
AT5G40280	7.52728	5.6561	6.11142	8.62724	6.01264	6.9469	5.23245	7.48912	8.37697	8.07743	7.36217	7.51569
AT5G40290	0	0	0	0	0	0	0	0	0	0	0	0
AT5G40300	8.70663	9.43773	10.9661	10.2266	8.25078	7.59239	9.36759	10.3307	10.3122	7.35522	12.2464	8.98864
AT5G40310	0	0	0	0	0	0	0	0.076948	0	0	0	0
AT5G40315	0	0	0	0	0	0	0	0	0	0	0	0
AT5G40316	0	0	0	0	0	0	0	0	0	0.184176	0	0.462771
AT5G40320	0	0.199715	0.103646	0.1829	0.0514688	0.0496658	0.255941	0.262411	0.0981308	0.0522146	0.41468	0.132049
AT5G40330	4.08511	5.36262	5.55972	3.81356	6.22037	5.45745	6.76034	3.65203	3.51241	4.69209	2.98007	3.35133
AT5G40340	22.3002	23.6975	24.4024	15.3305	18.2226	18.5141	22.7261	24.1075	24.856	20.8115	18.1819	16.0581
AT5G40348	0	0	0	0	0	0	0	0	0.0698361	0	0	0
AT5G40350	1.46181	0	0	0	0	0	0.336652	0	0.214951	0.352763	0.279685	0
AT5G40360	0	0	0	0	0	0	0	0	0	0	0	0
AT5G40370	67.9395	61.3639	60.3484	68.4297	59.9455	62.9474	76.8257	65.0193	73.2082	67.3909	76.0551	54.8795
AT5G40380	6.65614	8.09289	8.72775	7.94546	10.5119	9.62764	5.63158	9.49627	9.35734	8.81543	10.0601	9.5168
AT5G40382	0	1.12616	0.774585	1.36353	0	0.330005	0	0.700546	0	0	0	0.664557
AT5G40384	0	0	0	0	0	0	0	0	0	0	0	0
AT5G40390	12.4041	9.96057	12.5372	23.6664	22.9217	23.7157	14.0097	14.4111	12.6632	22.8614	26.6129	24.3966
AT5G40395	0	0	0	0	0	0	0	0	0	0	0	0
AT5G40400	0.78054	1.16686	1.51299	0.71205	1.91491	0.941381	1.08312	1.33944	0.787707	1.44658	1.3916	1.18818
AT5G40405	1.08088	1.41867	1.81617	0.866211	0.928702	0.940711	1.01863	0.94435	0.790821	0.988913	0.879025	1.15742
AT5G40410	0.306684	0.138214	0.0956456	0.0562623	0.284951	0.320757	0.0472324	0.048418	0.362203	0.240844	0.382556	0.243682
AT5G40420	0.935426	0.241247	1.25036	0.882101	1.24375	0.120289	0	1.52704	0.355515	0.63361	0.704205	0.21287
AT5G40430	0	0	0	0	0	0	0	0	0	0	0	0
AT5G40440	5.36374	5.62093	4.94171	5.28365	5.11015	6.34193	4.53457	6.76329	5.27663	6.0471	6.10009	5.18795
AT5G40450	32.3169	28.6781	29.5981	16.5835	18.2458	16.754	32.6084	36.4603	41.8899	17.1513	17.5704	17.2865
AT5G40460	7.11397	6.75014	7.69346	5.38845	6.78732	4.81367	9.31451	6.66877	7.12385	8.90846	3.67552	3.52789
AT5G40470	4.66724	3.72889	2.77883	4.26161	4.09027	4.46978	3.18574	4.01964	3.94631	4.64889	4.52582	4.4251
AT5G40480	4.83428	4.66842	4.83526	5.30643	5.60701	6.82025	4.23555	3.51223	4.07425	6.00298	6.01475	5.89969
AT5G40490	10.6078	9.73069	11.5143	10.6503	9.33221	11.7499	8.74554	7.78852	7.73245	11.6691	12.3032	11.5548
AT5G40500	34.1951	31.0978	23.5913	36.0799	27.8899	29.7985	37.7883	26.834	33.534	31.338	31.3417	35.182
AT5G40510	14.1328	14.1579	14.6562	15.4088	17.4451	14.4947	10.5759	17.7325	7.94979	3.45864	4.37203	4.93419
AT5G40520	3.94323	4.87631	4.52297	4.12115	3.6905	4.65345	4.94142	4.46592	5.08049	4.11572	4.09764	4.68676
AT5G40530	6.61659	7.35005	8.37058	8.14461	8.57167	8.78356	8.51392	6.54085	5.95017	8.06502	10.7373	7.89952
AT5G40540	9.74654	8.64048	9.40778	4.63307	5.40254	5.18018	11.8595	12.5984	10.74	9.25414	6.35747	4.44947
AT5G40545	0	0	0	0	0	0	0	0	0	0	0	0
AT5G40550	4.64246	5.06039	4.8775	2.30731	2.32824	3.14957	4.05898	4.41324	3.99301	2.92745	3.65162	4.91383
AT5G40560	0	0	0	0	0	0	0	0	0	0	0	0
AT5G40570	2.34836	2.57553	2.35431	1.47602	1.71855	2.2687	1.86502	1.60397	2.6788	2.23263	1.13924	2.54091
AT5G40580	31.7039	31.69	35.2756	32.1637	35.5934	32.387	30.3634	36.6572	34.9349	28.9867	32.3193	29.3319
AT5G40590	0.309925	0.372808	0.966608	0.454709	0.768731	0.371414	0.0955779	1.08005	0.457874	0.390964	0.310422	0.493262
AT5G40595	0	0	0	0	0	0	0	0	0	0	0	0
AT5G40600	1.91537	1.83972	1.63557	2.01786	2.32145	2.53852	2.1939	1.49763	2.17511	2.47168	2.21919	2.65862
AT5G40610	19.8343	21.5184	20.1657	17.6096	16.038	20.1668	17.3566	16.7375	19.9154	20.3968	16.3465	17.5009
AT5G40620	0.215237	0.194563	0	0.236675	0.200666	0	0.39929	0	0	0	0	0.343678
AT5G40630	3.1494	4.26404	3.06959	2.02119	4.763	3.54325	2.1867	2.124	2.32732	2.36391	3.35823	2.50825
AT5G40640	4.5956	3.49838	4.34141	7.26879	5.59576	5.15815	5.48267	5.57656	4.10981	5.63147	7.54346	6.59277
AT5G40645	0.464243	0	0	0	0.435071	0	0.866322	0	0	0	1.07328	0
AT5G40650	40.8415	33.3158	41.8715	43.1232	40.5169	40.5585	39.939	43.3889	37.8739	33.8845	30.5531	33.2817
AT5G40660	13.6059	16.7316	13.7272	14.9062	14.9173	17.1536	14.1407	11.8279	10.7761	15.79	14.1366	13.7548
AT5G40670	24.8963	21.2899	24.4266	26.8168	33.6958	33.757	27.5665	27.5688	28.2289	22.5766	25.0767	24.73
AT5G40680	0	0	0	0	0	0	0	0	0	0	0.268541	0
AT5G40690	20.1759	16.6296	19.6509	23.5687	29.3676	17.8185	23.3216	29.3532	16.3404	8.90451	11.8468	10.0615
AT5G40700	2.69629	3.0256	4.06684	2.82856	2.68997	3.07246	3.20076	2.86089	4.15083	2.75337	2.25161	3.5048
AT5G40710	8.16477	7.28155	7.83601	8.91084	7.77798	9.06082	8.44521	7.51484	9.19823	8.7333	9.35961	7.91703
AT5G40720	2.41717	1.33146	1.61361	1.95257	1.92216	2.07556	2.1873	1.89978	2.26718	1.5486	1.76948	2.19205
AT5G40730	122.685	130.162	139.776	152.892	196.652	136.564	101.22	153.499	85.0353	27.9317	36.9958	40.3822
AT5G40740	9.25523	9.17716	10.0634	6.92341	7.03663	7.52254	10.2659	10.0097	9.84187	9.18273	8.70945	7.74799
AT5G40750	0	0	0	0	0	0	0	0	0	0	0	0
AT5G40760	26.4005	18.7504	22.0935	23.1234	26.6501	24.1963	25.7344	25.383	17.1767	20.3262	17.923	19.3753
AT5G40770	34.4072	34.0529	29.0763	39.2484	42.4062	39.8322	28.5006	25.8381	25.7644	35.7673	35.6386	37.1816
AT5G40780	13.3523	10.4468	11.0645	10.7685	10.8308	10.9311	15.4988	19.4545	12.8999	4.81375	6.39707	6.50988
AT5G40790	0	0.0816919	0.169483	0	0	0.244059	0.167537	0.0860095	0.0802692	0.25682	0.475828	0.072047
AT5G40800	0.374795	0.473147	0.490937	0.742472	0.766496	0.605505	0.554437	0.284453	0.398513	0.990741	0.786753	0.41721
AT5G40810	67.1003	64.9425	65.7262	75.2148	75.5722	77.4428	68.1136	67.3447	61.4635	68.4547	66.6101	70.8716
AT5G40820	0.387582	0.395615	0.566447	0.4174	0.458681	0.595143	0.368643	0.25716	0.335654	0.771083	0.523587	0.546011
AT5G40830	8.2708	7.66875	6.83846	11.1444	11.2488	10.3965	7.35868	6.78447	6.79879	9.09295	9.2119	8.99163
AT5G40840	1.9177	0.758766	1.64636	1.33767	1.46705	1.71968	1.45299	1.28949	1.04398	1.36293	1.38405	1.33672
AT5G40850	58.2784	45.0238	39.4096	56.0468	45.0697	50.1177	49.2776	38.5723	44.8751	55.4266	60.6121	66.0507
AT5G40855	0	0	0	0	0	0	0	0	0	0	0	0
AT5G40860	1.28966	0.536961	1.39231	1.5283	0.738132	0.445735	0.735269	2.26447	0.351729	0.187659	0.224609	0.315741
AT5G40870	14.3073	14.8188	13.9216	11.5679	11.4568	12.8268	16.7307	13.4056	16.5443	13.1897	13.24	13.6422
AT5G40880	2.58985	1.84043	2.41971	3.5968	3.32351	2.79208	2.78251	2.7388	2.29763	4.13997	3.96471	3.61399
AT5G40890	75.7133	65.9252	75.0991	89.3428	95.6329	90.8114	75.0629	87.7533	77.3502	75.1706	86.3373	81.7617
AT5G40900	0.229692	0.207263	0.107457	0.126363	0	0.206565	0	0	0.203637	0.108752	0.0863429	0.0914221
AT5G40910	25.405	29.1314	24.5723	10.6616	11.1921	12.5601	26.5073	26.5481	31.8223	21.8436	18.9698	19.3365
AT5G40930	28.7978	25.3559	25.3428	28.3873	26.01	28.3722	24.8176	24.8573	27.4382	27.3215	25.451	24.4193
AT5G40940	0	0	0	0	0	0	0	0.0806316	0	0.160497	0	0
AT5G40945	0	0	0	0	0	0	0	0	0	0	0	0
AT5G40950	544.584	579.936	503.892	613.734	584.666	596.308	562.154	546.238	644.974	595.782	611.403	624.033
AT5G40960	4.63442	2.54126	4.18156	6.55404	6.62848	3.13373	5.98061	3.15872	6.02061	4.2481	4.9954	6.06975
AT5G40970	7.81863	7.10616	8.02897	8.11575	6.43937	7.81184	8.28456	8.25578	7.71517	5.69618	6.6664	7.73048
AT5G40980	10.631	9.92948	7.7557	11.8906	11.247	12.3554	10.0199	11.0142	9.59358	11.3174	14.154	12.6464
AT5G40981	0	0	0	0	0	0	0	0	0	0	0	0
AT5G40990	0	0.137307	0	0.502738	0	0.546697	0.281572	0.0722337	0	0	0.0570824	0.181614
AT5G41000	1.85856	3.49167	2.23833	2.60679	3.01492	3.24046	2.42602	3.09815	2.66719	3.24269	3.30665	2.52999
AT5G41010	40.6694	27.1448	28.1027	37.8417	45.493	38.0645	34.0424	22.351	27.7719	38.1905	32.3586	35.7925
AT5G41020	7.65588	9.05738	8.85419	10.1825	11.8561	10.2484	8.45049	8.10928	9.13629	8.71916	9.90948	10.3081
AT5G41025	1.8936	2.44769	1.51886	3.2709	2.27243	1.71623	2.26119	1.03953	2.1632	2.07377	1.23384	2.59583
AT5G41030	0	0	0	0	0	0.782983	0.115072	0.236628	0.110232	0	0.654697	0
AT5G41040	46.1464	34.613	37.2067	70.6097	88.2054	57.3215	42.5404	51.3084	28.1517	38.9066	58.6249	52.4549
AT5G41050	11.2154	12.032	9.73741	13.1195	12.7808	13.893	8.88002	10.5617	13.3446	15.388	14.8742	15.1955
AT5G41060	10.3922	13.0315	10.2917	9.55666	9.88922	11.6871	10.4781	11.7148	11.4033	11.772	10.881	11.5399
AT5G41070	7.89443	6.16474	8.44142	8.14551	8.18967	9.80371	6.90721	6.35083	8.11871	8.91393	7.76551	11.1515
AT5G41071	0	0	0	0	0	0	0	0	0	0	0	0
AT5G41080	60.6553	76.4013	84.9415	25.1111	27.4802	25.9199	82.3364	96.2097	91.9539	17.6897	14.153	16.4091
AT5G41090	0.427706	0	0	0.156839	0.796299	0.12839	0	0.13584	0	0	0.107396	0.340746
AT5G41100	33.1408	29.9355	27.266	6.92603	5.16598	7.36706	38.1389	35.4777	39.2268	27.7363	19.0385	14.3647
AT5G41109	0	0	0	0	0	0	0	0	0	0	0	0
AT5G41110	6.27667	4.65451	5.68998	5.02917	5.73581	5.79963	4.40472	6.37057	4.93262	6.6219	5.63573	5.58556
AT5G41120	3.9803	2.75258	2.82259	2.69328	3.37645	3.74571	3.51761	2.55595	2.69541	3.57889	2.9685	2.05698
AT5G41130	2.72894	2.10175	2.34523	2.35411	2.10659	1.64084	2.71935	2.91003	2.5722	3.25704	2.58284	2.94358
AT5G41140	10.8563	11.3119	9.93754	11.0011	11.7266	12.2343	9.59291	10.7805	9.81341	11.484	12.8938	12.6064
AT5G41150	4.26339	4.10291	4.7781	4.02254	3.85576	4.28149	4.67177	4.51677	4.59704	5.14575	4.33888	4.57757
AT5G41160	0.790052	1.33647	0.554492	0.760749	1.2859	0.798734	0.822213	0.844499	0.612752	0.467036	0.815786	1.25727
AT5G41170	1.09975	1.86523	1.74093	1.18257	0.977313	0.942873	1.43531	1.47406	1.64727	0.630676	1.0162	0.492328
AT5G41180	6.17034	6.78128	5.87446	5.24355	5.20166	4.73939	5.56943	6.34503	5.84656	7.13479	5.89638	6.34115
AT5G41190	13.3868	10.2162	11.702	13.7674	17.34	14.7149	11.3764	9.43977	10.4292	14.0864	12.1016	14.5567
AT5G41200	0	0	0	0	0	0	0	0	0	0.114679	0	0
AT5G41210	45.8444	43.5891	48.0664	42.8967	45.8256	42.473	48.4011	41.9193	44.012	37.1293	40.6444	36.625
AT5G41220	5.51677	6.08082	6.38412	6.46552	5.82571	6.71734	5.17809	6.30859	7.25642	7.0143	5.95083	6.659
AT5G41240	5.77162	4.70242	5.09757	4.77757	4.76152	4.26244	3.75423	5.33431	4.66214	5.08905	5.70002	5.31895
AT5G41250	0	0	0	0	0	0	0	0.117102	0	0	0	0
AT5G41260	12.4573	14.3284	14.7222	10.6455	9.66879	9.43637	13.7422	15.5942	13.8999	11.1517	9.50075	10.6765
AT5G41270	3.34591	3.65877	5.1228	3.45863	3.58356	5.10281	2.4388	4.04678	4.22403	4.22018	4.03621	5.48624
AT5G41280	0	0	0	0	0	0.0814378	0	0	0	0	0	0
AT5G41290	0	0.336907	0.262101	0.308263	0.086835	0.251655	0.0863691	0.0886899	0.0827591	0.264832	0.560761	0.222855
AT5G41300	0.389742	0	0	0	0	0	0.180264	0	0.259085	0.0921435	0	0.0775235
AT5G41310	0	0.0283401	0	0.034625	0	0	0.0290511	0.0297565	0	0.0591928	0.0235078	0
AT5G41315	0.702953	0.745208	0.525896	1.08591	0.957895	0.755151	0.865593	0.580341	0.663848	0.793859	0.428931	0.780837
AT5G41320	2.39549	2.83864	3.52203	3.23921	3.308	3.99036	3.47989	3.31016	2.60752	3.87504	3.8467	2.88372
AT5G41330	5.83483	5.60629	5.89291	5.35962	7.42999	6.05843	7.31781	6.83935	5.92029	5.49352	5.11443	5.24834
AT5G41340	24.5065	28.9832	28.5655	24.9305	24.5932	26.7671	30.1607	26.4377	33.0449	23.349	25.0803	20.7662
AT5G41350	8.82499	7.79113	9.02208	9.76331	7.80215	8.60184	9.84306	8.78337	10.223	8.44948	9.76233	8.71048
AT5G41360	6.14479	5.95297	6.35685	5.35549	5.55485	7.13234	6.43957	5.89944	5.26273	6.10444	5.52929	5.76151
AT5G41370	12.7067	12.9009	12.3141	11.5603	11.9649	13.0441	14.6475	14.0779	14.0737	14.0027	15.2828	14.4286
AT5G41380	0.415471	0.795791	0.4859	1.20046	1.64065	1.16399	0.719864	0.639564	0.736036	1.3215	0.816303	1.36178
AT5G41390	0.132215	0	0.247423	0	0	0.119005	0.314808	0	0	0	0.199049	0.0676872
AT5G41400	28.438	26.799	28.1665	33.1167	30.3445	30.1015	29.0289	25.7679	24.1134	30.7943	34.0573	32.5991
AT5G41401	0	0	0	0	0	0	0	0	0	0	0	0
AT5G41410	3.14811	2.66997	2.287	4.52554	5.67634	5.4746	4.92667	3.75053	3.14877	4.25359	4.54151	4.82426
AT5G41420	0	0	0	0	0	0	0	0	0	0	0	0
AT5G41430	0	0	0	0	0	0	0	0	0	0	0	0
AT5G41440	0	0	0	0	0	0	0	0	0	0	0	0
AT5G41450	0	0	0	0	0	0	0	0	0	0	0	0
AT5G41460	3.31007	2.33481	1.66068	3.74916	3.20902	4.47192	2.34927	1.27212	2.50695	4.47452	4.63061	4.30685
AT5G41470	0.212133	0.669864	0.793931	0.11671	0.887959	0.858107	0.686949	1.2099	0.940231	0.80297	1.91263	0.590882
AT5G41471	0	0	0	0	0	0	0	0	0	0	0	0
AT5G41480	5.84534	7.15797	6.08812	7.28371	6.20019	5.58738	6.47215	6.0087	7.03419	7.17366	6.89446	8.80812
AT5G41490	0	0	0	0	0	0	0	0	0	0	0	0
AT5G41500	0	0	0	0	0	0	0	0	0	0	0	0
AT5G41510	0	0	0	0	0	0	0	0	0	0	0	0
AT5G41520	272.034	299.621	267.778	297.735	288.8	288.803	246.917	253.018	252.105	296.729	314.867	298.014
AT5G41530	0	0	0	0	0	0	0	0	0	0	0	0
AT5G41540	0.0307123	0	0.0287343	0	0	0	0.0283667	0	0	0.0288981	0.0229532	0
AT5G41550	2.10864	2.55052	2.02688	0.254394	0.617002	0.388	2.16094	2.43177	2.22529	1.16854	0.71231	0.550482
AT5G41560	29.1691	32.5387	28.5587	25.9893	23.1989	24.1566	28.3605	26.572	35.4231	20.4865	23.2339	24.5839
AT5G41570	3.52398	1.52704	4.48436	4.34197	4.33006	3.93486	2.34944	2.95445	1.00012	2.4074	4.77773	5.16555
AT5G41580	3.59769	3.48881	3.91096	4.75257	3.30975	3.46809	3.73464	4.02029	2.70051	4.28903	4.09822	3.64636
AT5G41590	0.676435	0.976965	0.759509	1.04185	1.38511	2.55757	0.751533	2.96337	0.359925	0.89815	1.01858	0.53879
AT5G41600	38.3342	33.7383	38.4491	32.4853	33.427	39.5706	36.5781	35.6441	41.7122	42.8551	40.2396	39.9312
AT5G41605	0	0	0	0	0	0	0	0	0	0	0	0
AT5G41610	2.29943	1.29476	1.9587	1.96054	2.40464	1.90453	1.94428	2.2326	2.03056	2.03973	1.93525	1.66733
AT5G41612	2.11703	1.40389	1.84875	1.68433	1.45129	2.34131	1.87228	2.03287	2.74893	3.09719	2.10933	1.93154
AT5G41620	1.6759	1.33123	1.29291	1.83501	1.68495	1.99139	1.03735	1.43102	1.57154	2.02328	1.85908	2.51819
AT5G41630	0	0	0	0	0	0	0	0	0	0	0	0
AT5G41640	0	0	0	0	0	0	0	0	0	0	0	0
AT5G41650	2.35601	2.32327	1.80377	2.11965	2.39613	2.32286	2.38394	2.25517	2.85227	3.06536	2.59466	2.90686
AT5G41660	0	0	0	0	0	0	0	0	0	0	0	0
AT5G41663	0	0	0	0	0	0	0	0	0	0	0	0
AT5G41670	32.0481	23.7034	26.4674	33.8616	35.2085	34.0507	21.6614	24.424	19.6957	23.8777	23.262	26.3685
AT5G41675	0	0	0	0	0	0	0	0	0	0	0	0
AT5G41680	1.91116	3.48516	2.92067	3.10082	4.44055	2.97178	2.35526	1.80148	1.7496	2.2252	2.9943	3.1249
AT5G41685	96.5686	95.9889	111.885	119.09	108.684	109.497	95.0663	84.5833	94.508	100.931	103.684	100.714
AT5G41690	0.882125	1.14053	0.73796	1.15082	0.776384	0.862865	1.25307	0.917775	0.926405	0.741036	1.12175	1.43061
AT5G41700	236.291	239.278	249.996	239.78	218.663	202.188	254.362	249.867	254.289	214.812	234.763	209.244
AT5G41720	0	0	0	0	0	0	0	0	0	0	0	0
AT5G41730	0.505911	0.245754	0.109229	0.128517	0.253045	0.207347	0.215704	0.332149	0.344651	0.0366383	0.0290995	0
AT5G41740	58.3572	54.7232	45.299	6.79681	5.35271	5.9865	65.4867	60.3984	67.7101	46.9857	19.6365	9.29541
AT5G41750	12.7766	13.3897	9.79758	1.70783	1.60408	1.69711	19.0124	16.4117	17.8263	9.3703	3.94938	1.77781
AT5G41760	12.0547	11.5826	11.952	10.791	11.5051	11.011	11.5765	13.2195	12.3623	12.9296	11.9937	13.0966
AT5G41761	1.26998	0.937623	0.432098	0.381092	0.214828	0.622987	0.534216	0.658879	1.02357	0.655988	0.173606	1.19479
AT5G41763	0	0	0	0	0	0	0	0	0.504979	0	0	0
AT5G41765	0.640734	0.231322	0.35971	0.42296	0.357767	0.461281	0.118625	0.731919	0	0.364409	0	0.306149
AT5G41770	17.6554	15.1613	17.3333	18.6072	18.717	19.6492	16.4201	17.836	16.8632	18.3009	18.0879	18.1429
AT5G41780	0.272449	0.245586	0.203925	0.33996	0.607594	0.415312	0.60428	0.361392	0.592743	0.533615	0.856651	0.613696
AT5G41790	25.5647	24.1282	23.0731	18.5687	17.5953	17.0113	23.7549	24.6393	26.2396	25.786	21.8485	21.8573
AT5G41800	9.32229	8.13621	12.5554	6.20873	5.84901	6.07078	9.27454	10.7486	10.7833	6.88692	5.78064	7.55057
AT5G41810	17.5261	20.2937	20.0754	9.80035	12.8639	11.9927	22.746	26.7295	23.0244	14.5366	11.7307	13.8166
AT5G41820	0.40924	0.0819272	0.127598	0.400469	0.211197	0.0407059	0.126052	0.344454	0.241627	0.339511	0.340183	0.0722098
AT5G41830	0.077965	0.210925	0.145896	0	0	0.209966	0	0	0.069085	0	0	0
AT5G41840	0	0	0	0	0	0	0	0	0	0	0	0
AT5G41850	2.72428	1.29436	3.26702	3.95736	2.97587	3.11793	5.42699	3.55213	3.16602	5.07871	4.60433	4.03215
AT5G41860	2.63755	3.65325	5.26502	4.06135	3.11217	5.07559	3.09606	4.02951	4.36867	2.67648	5.84189	5.46865
AT5G41870	10.1615	8.79046	7.96564	6.19644	7.72182	6.89972	9.01283	7.74814	9.85467	7.45069	10.5988	9.33355
AT5G41880	3.84055	4.18831	4.63652	5.04526	5.87191	6.61183	3.95057	4.52127	3.128	6.60179	5.56765	4.9727
AT5G41890	0	0	0	0	0	0	0.0842056	0.08646	0.242063	0.0860556	0	0
AT5G41900	3.66498	4.3048	4.72788	7.09011	5.93397	6.92114	5.43975	6.577	5.46011	10.5743	8.93837	7.67831
AT5G41908	0	0	0	0	0	0	0	0	0	0	0	1.40298
AT5G41910	4.15576	2.57611	3.58454	5.34947	3.55179	4.30007	5.74332	5.18289	5.08989	5.02119	3.56274	4.32626
AT5G41920	4.51192	4.90161	5.08737	4.13848	3.70899	5.29117	4.38378	4.6595	4.30438	4.58135	4.54798	4.73502
AT5G41940	22.6907	21.1858	21.2296	18.0321	16.4501	13.9562	20.7794	23.8068	20.5043	16.8761	18.3911	17.7058
AT5G41950	25.092	26.8289	28.7606	20.333	25.247	26.8043	21.9435	27.8822	28.17	24.4226	22.826	23.3183
AT5G41960	11.6024	14.4553	12.4095	10.9888	10.6796	11.2483	13.775	12.5021	13.7545	15.538	15.5216	14.0594
AT5G41970	25.462	29.7347	25.939	26.979	32.0777	28.9399	22.461	20.6923	23.0776	29.7504	25.5393	28.133
AT5G41980	1.48007	1.61567	1.53057	2.5719	1.52078	2.30758	1.51257	1.99572	1.72565	1.98608	1.46031	2.04414
AT5G41990	38.4796	32.7328	34.3935	27.9956	33.7821	30.534	37.3029	37.8527	35.6815	25.283	28.4227	25.8064
AT5G42000	35.1722	42.1022	35.9872	27.1987	31.3853	30.8732	51.3292	40.8389	40.8246	34.3477	33.5157	30.5257
AT5G42010	1.82577	1.91162	1.25202	1.25757	1.9803	0.672368	1.95959	2.83889	2.74096	0.952249	0.951461	0.933134
AT5G42020	72.1178	64.7068	73.188	74.2006	81.2049	82.6571	55.9146	54.7841	48.212	63.3563	66.2372	62.6443
AT5G42030	34.5843	35.3571	30.8565	43.9947	37.103	49.4519	36.9327	30.837	31.2607	38.2801	37.8287	40.3913
AT5G42040	1.37142	2.02536	1.16654	0.960183	1.16016	0.897406	1.73102	2.01712	1.10547	1.53591	0.844176	0.496371
AT5G42050	256.84	259.442	259.653	111.782	118.907	120.085	327.708	306.243	320.457	187.477	123.108	92.2336
AT5G42053	0	0	0	0	0	0	0	0	0	0	0	0
AT5G42060	15.2971	18.6403	16.7926	19.7221	22.5265	17.6179	12.575	12.1711	8.88987	13.8379	21.5041	16.0074
AT5G42070	87.7906	73.3337	60.2922	94.7715	79.9469	79.4735	79.1644	73.9498	88.2929	74.8527	87.7333	90.9509
AT5G42080	64.0326	67.5474	62.6442	61.2692	61.0284	67.031	65.5886	65.465	63.1068	64.9168	59.766	63.439
AT5G42090	31.312	29.7651	31.5463	28.878	31.1426	29.2157	32.8411	36.1777	34.4262	30.0901	29.3529	30.3599
AT5G42092	44.026	43.9644	50.2776	44.9558	45.9218	46.3431	46.7682	45.8008	51.2813	42.2609	44.0239	44.8884
AT5G42100	39.892	44.1655	49.6085	36.8745	41.5806	43.3077	32.509	39.3472	38.9126	44.9921	40.272	42.0719
AT5G42110	39.6621	40.0604	42.2259	43.9087	41.3267	44.581	34.9821	29.0237	38.314	46.0531	45.0611	39.09
AT5G42120	0	0.127955	0.221378	0.0520906	0.0439659	0.212079	0.174901	0.089632	0.125745	0.178333	0.106226	0.0751944
AT5G42130	10.3603	13.1329	10.692	16.3789	16.5143	17.1783	14.045	12.1426	12.1266	16.1682	15.662	15.5713
AT5G42140	4.88115	3.82104	4.07895	3.15632	4.13652	4.2213	4.09177	3.73158	4.89249	4.89272	3.97702	4.64657
AT5G42146	12.1786	12.3604	8.79686	13.1567	10.9553	13.7096	12.0886	11.8614	10.6224	12.6387	14.7205	19.7863
AT5G42150	8.4171	7.53307	9.35894	11.0098	9.80614	10.23	6.25757	6.99536	6.53811	9.03095	8.81657	7.46554
AT5G42170	0	0	0	0	0	0	0	0	0	0	0	0
AT5G42180	22.1232	20.3653	16.8662	36.2678	36.3193	21.2625	27.7036	38.3882	18.7196	4.04461	8.26813	9.84955
AT5G42190	71.4766	73.1556	73.6394	65.1032	63.45	64.8829	77.5321	74.5247	80.9855	55.8069	64.6796	62.9172
AT5G42200	5.59628	5.0502	6.57315	9.82556	6.86883	7.17593	5.06919	5.43744	3.58936	6.20332	5.37272	3.03348
AT5G42210	1.58914	1.63839	1.70065	1.54623	1.37935	1.5037	1.91996	1.77913	0.943756	0.998571	2.32093	1.90294
AT5G42220	18.1725	15.4324	16.6098	16.4408	16.4078	16.1744	16.4046	18.855	18.0654	18.2634	17.392	16.8703
AT5G42223	0	0	0	0	0	0	0	0	0	0	0	0
AT5G42230	0.172904	0	0	0	0.0803107	0.0774696	0.0399327	0.122775	0.153137	0.0407074	0.161671	0.0686738
AT5G42232	0	0	0	0	0	0	0	0	0	0	0	0
AT5G42235	0.574813	0	0	0.947669	0.268355	0	0.801116	0.276416	0	0	0	0.229941
AT5G42240	13.55	15.0003	14.986	12.4758	13.5198	16.4887	14.1411	14.4906	17.5936	18.6678	15.9528	17.1751
AT5G42242	0	0	0	0	0	0	0	0	0	0	0	0
AT5G42250	21.9775	17.0158	19.6738	18.1246	23.0741	17.4986	22.2462	31.6421	22.2199	12.3068	15.7988	13.7939
AT5G42260	0	0	0	0	0	0	0	0	0	0	0	0
AT5G42270	248.871	246.414	236.565	257.836	247.198	269.119	274.284	285.023	343.6	239.624	238.49	247.028
AT5G42280	1.63007	1.40335	1.41958	1.46814	1.61591	1.28823	1.72176	1.73096	1.88267	1.13827	1.16458	1.92836
AT5G42290	1.25546	1.81695	0.469929	0.828119	0.937078	1.59146	0.699296	2.65013	1.56126	1.68177	1.14367	1.6054
AT5G42300	113.305	109.205	102.326	114.529	111.806	89.7343	121.566	112.814	114.423	93.5314	97.9525	89.4906
AT5G42310	18.7837	18.9959	16.4471	21.7962	19.3359	22.7295	22.6027	22.0173	23.169	20.6956	21.0536	22.2741
AT5G42320	17.6896	21.7266	22.1334	17.8913	21.4737	17.5303	18.6943	19.5933	21.0585	16.5312	17.9375	20.3044
AT5G42325	0	0.18324	0.569173	0.668903	0.566941	0	0.188014	0.38787	0	0	0.15339	0.485446
AT5G42330	4.08124	5.33602	4.47714	5.10909	5.50209	6.08281	4.43066	3.08372	3.12034	4.80697	5.08796	3.81185
AT5G42340	0	0	0.158024	0	0	0	0	0.0399753	0	0	0	0
AT5G42350	4.13781	3.39409	3.78437	4.86177	4.57851	4.04196	4.46753	4.00646	4.40615	4.81778	4.52208	4.02607
AT5G42360	6.4566	6.05642	4.97239	5.56009	6.52862	4.84146	4.91021	6.44594	6.65215	4.4265	5.81562	4.9198
AT5G42370	1.94232	1.73538	1.92111	2.01573	1.70171	2.04019	0.954905	1.31456	1.26596	1.72638	2.65903	1.66624
AT5G42380	54.6756	54.9512	52.7132	15.2611	17.6065	19.6335	89.8288	68.0517	66.1438	43.478	18.362	7.75062
AT5G42390	51.3344	47.0905	46.1217	48.1156	48.1297	47.7373	47.0149	51.0987	59.9528	50.9672	48.5546	51.8201
AT5G42400	4.34339	4.6012	4.35539	4.14115	4.08979	3.92419	4.54174	5.00804	4.10906	4.0308	5.27435	4.34517
AT5G42410	0	0.463598	0.479572	0	0.478203	0	0	0.491892	0	0	0	0
AT5G42420	14.6371	14.9656	13.1052	12.5639	11.7174	16.4648	12.3014	14.3468	13.4651	10.641	9.34267	11.3021
AT5G42430	0	0	0	0	0	0	0	0	0	0	0	0
AT5G42440	8.02495	5.83262	6.75166	5.06679	4.1626	4.79876	8.16493	7.13531	6.6134	4.75256	3.77428	3.31284
AT5G42450	0.848572	0.448519	0.258624	0.608511	0.308227	0.198292	0.78439	0.230129	0.293948	0.369475	0.372503	0.879976
AT5G42460	3.56588	4.24172	3.76227	4.67594	4.16124	4.35834	3.43726	3.45512	4.77311	2.93691	4.32312	4.6452
AT5G42470	11.3237	12.8384	13.3228	9.70174	10.714	12.4109	13.978	13.3098	14.298	12.988	11.6353	12.8829
AT5G42480	12.9954	11.7116	11.9474	11.5593	12.1594	14.9153	11.6857	10.5508	11.6447	11.9932	11.7041	13.3763
AT5G42490	0.0254327	0	0	0	0	0.0251485	0.0519239	0	0	0.0716545	0.094859	0.141139
AT5G42500	11.5934	8.27893	8.4635	18.7822	20.155	12.8401	13.798	12.0057	9.03744	6.88301	6.42305	4.97118
AT5G42504	0	0	0	0	0	0	0	0	0	0	0	0
AT5G42510	4.91279	3.73407	3.87096	7.96526	6.13616	3.49051	2.27394	3.44618	2.52212	1.4707	1.45946	0.926629
AT5G42520	24.7572	26.6661	28.39	22.1084	20.8527	24.3122	26.2215	23.982	29.3337	25.2282	27.4751	21.8062
AT5G42530	56.6479	72.5289	42.7581	67.5569	53.1198	38.7421	45.9082	30.2849	30.388	38.1422	50.3633	32.6891
AT5G42540	15.4392	14.8132	14.2928	13.9255	15.6963	16.8561	12.5578	13.1679	13.3113	16.8164	15.1989	15.27
AT5G42560	25.7143	27.2666	23.1313	25.0821	23.4381	24.1143	23.7356	24.8124	26.755	26.3137	24.039	22.411
AT5G42567	0	0	0	0	0	0	0	0	0	0	0	0
AT5G42570	30.7382	33.3694	36.5255	31.9068	38.2158	35.1775	32.7032	39.3395	30.7888	30.0492	29.5542	24.9493
AT5G42580	7.60793	5.75882	7.49846	8.11817	9.01267	8.22889	8.42684	12.1081	6.79101	5.58534	8.56704	5.72317
AT5G42590	16.6933	14.2478	16.5525	29.8505	31.8996	23.2234	15.0172	25.6965	11.152	11.6587	15.7364	16.483
AT5G42600	12.5752	8.93397	9.03713	11.9171	18.1132	10.8733	10.4378	14.2809	9.26426	5.93589	11.882	8.65592
AT5G42610	0.112626	0	0	0.123923	0.943005	0.101275	0.208441	0.107106	0.199695	1.49285	0.338644	0.896494
AT5G42620	17.8195	16.649	17.3151	17.2833	16.895	16.5215	18.5746	17.804	18.3413	18.9205	19.3956	20.4338
AT5G42630	1.67918	1.43867	2.90653	2.5871	2.8883	2.9402	1.47527	1.11576	0.520819	1.50704	1.25968	1.53582
AT5G42635	0	0	0	0	0	0	0	0	0	0	0	0
AT5G42640	0	0	0	0	0	0	0	0	0	0	0	0
AT5G42650	139.322	121.011	139.964	84.1356	107.586	121.464	195.927	154.15	174.491	162.053	119.715	81.987
AT5G42655	2.51844	1.1856	2.96557	3.85213	2.85237	2.8386	3.91833	4.47055	1.01774	1.75445	1.42911	1.85996
AT5G42660	8.09197	7.79384	7.20798	7.19863	9.73377	8.34916	6.966	7.29966	8.78828	8.35966	6.6806	7.09111
AT5G42670	9.60405	7.72884	10.3728	9.93204	7.06886	8.15293	7.86458	8.06638	8.62282	9.1814	10.3818	10.0933
AT5G42680	4.89718	4.06144	2.85228	5.83553	4.42731	3.80265	3.31903	2.67226	3.76427	5.35435	6.40357	4.36317
AT5G42690	2.77092	2.22872	2.53071	3.4535	3.01352	2.16188	3.19959	2.35069	2.18833	2.61013	2.64699	2.9993
AT5G42700	2.53661	4.73205	3.34436	3.58018	2.6818	3.68171	2.24074	3.25145	3.2289	4.47662	3.66673	3.74924
AT5G42710	0.487334	0.972416	0.427116	0.766396	1.16395	0.966716	0.675941	0.724666	0.678181	0.819089	0.75467	0.801755
AT5G42720	11.9677	12.2198	13.1076	16.0445	14.8631	18.9714	11.899	10.9643	9.04398	22.0311	20.1296	21.095
AT5G42740	38.2153	35.6039	31.524	41.7232	40.9801	38.1154	33.3164	34.1412	34.162	35.0423	34.1374	33.4511
AT5G42750	4.84967	4.2722	3.81556	5.88396	5.12089	5.78151	4.17623	3.86402	4.05187	4.83136	4.66216	5.51802
AT5G42760	1.68248	1.8035	1.57419	5.9839	3.60908	5.32509	1.71985	1.48978	1.96194	7.11105	4.34386	7.5026
AT5G42765	39.124	32.9172	39.1976	39.2051	37.9718	42.5582	36.0992	37.3393	42.3736	41.5112	38.2986	40.5421
AT5G42770	13.0993	13.1713	12.2501	12.403	11.5515	12.084	10.641	11.0369	9.26546	12.2907	14.3397	8.51086
AT5G42780	3.52319	3.28165	3.72186	5.37715	4.54657	6.33652	3.04998	3.4588	2.92197	6.88709	5.63888	4.34246
AT5G42785	4.20691	7.08409	7.33619	10.3047	10.1568	7.07758	6.20454	10.6006	2.37599	2.36772	3.32457	2.89865
AT5G42790	69.4353	72.1881	71.1859	73.7418	76.2604	71.7257	61.1457	68.0681	66.1547	63.5038	62.8964	66.3085
AT5G42797	0	0	0	0	0	0	0	0	0	0	0	0
AT5G42800	3.42893	4.60597	3.73198	6.62351	10.0819	9.04211	4.78721	2.19011	1.48803	6.73608	5.61152	5.00697
AT5G42810	11.4102	12.1826	11.8675	12.742	15.595	15.0984	12.2851	10.9163	11.8738	13.2625	13.56	11.7523
AT5G42820	33.129	31.6644	31.9429	28.5669	26.1602	27.8183	30.269	27.7433	31.7358	27.7964	31.1645	30.4705
AT5G42825	18.7366	18.8724	20.3588	16.8909	16.5341	17.6163	16.3346	16.5624	19.292	16.6053	22.0934	14.1478
AT5G42830	6.06882	4.00471	3.57077	7.85028	7.61704	5.33141	4.97331	5.10053	2.8268	1.94737	2.43693	2.98374
AT5G42840	0.475501	0.350618	0.269887	1.04684	0.963781	0.387376	0.559124	0.532049	0.229713	0.569973	0.646701	0.305578
AT5G42850	53.7308	49.5145	43.0253	55.7574	47.2852	48.5892	40.9635	46.4842	53.5332	39.4825	50.356	38.2847
AT5G42860	6.25936	6.33269	7.49911	10.6691	13.1988	10.6886	5.50507	7.24238	3.99066	5.7658	6.29561	7.52641
AT5G42870	18.0632	18.1983	17.7297	14.4771	14.576	16.6054	19.0363	18.8056	20.4348	15.409	14.0073	13.1385
AT5G42880	4.62998	3.8459	4.5955	4.29894	4.93671	5.33887	3.83099	4.99252	3.77959	3.1086	4.42612	4.34927
AT5G42890	60.1975	54.6316	58.7566	55.2945	68.426	54.2386	61.5585	54.3351	49.6027	44.9798	49.1802	43.5894
AT5G42895	0	0	0	0	0	0	0	0	0	0	0	0
AT5G42900	0.223236	0.100713	0.104381	0.122767	0.623037	0.400873	0.511948	0.636848	2.34549	0.739695	0.335533	0
AT5G42905	0	0	0	0	0	0	0	0	0	0	0	0
AT5G42910	0	0	0	0	0	0	0	0	0	0	0	0
AT5G42920	7.27294	8.54473	7.22391	8.59742	8.24272	7.38544	7.21594	7.44182	7.07157	9.28876	7.5391	7.35715
AT5G42930	2.1136	2.55377	3.30188	1.83057	1.73318	1.1152	3.96992	8.36328	3.88963	0.762205	1.07094	1.40898
AT5G42940	14.9862	13.1498	15.2501	11.6701	12.0031	11.6622	14.1943	14.2089	12.7157	10.9304	11.8998	12.9125
AT5G42950	14.1999	14.0059	15.4892	12.8968	13.5009	14.5254	15.4512	14.1121	14.3985	15.6982	14.7744	15.2435
AT5G42955	0	0	0	0	0	0	0	0	0	0	0	0
AT5G42957	0	0	0	0	0	0	0	0	0	0	0	0
AT5G42960	21.3225	23.4042	24.7539	25.3409	26.4593	20.9685	25.3449	17.9209	22.0596	24.7094	23.9754	22.6425
AT5G42965	0.653926	0	1.83631	0	0.615091	0.603916	0.612761	2.57517	0	0.645054	0.510364	3.17248
AT5G42970	14.1635	14.1688	11.1593	15.2472	14.202	14.933	12.4596	13.4847	10.8966	14.9404	15.6339	14.7631
AT5G42980	731.098	680.04	743.571	724.998	696.888	677.84	828.262	785.209	825.339	810.675	837.652	856.255
AT5G42990	38.8032	37.0283	32.6774	40.268	45.8838	40.4664	32.6709	36.873	34.8766	32.8847	35.0142	30.3994
AT5G43000	0	0	0	0	0	0	0	0	0	0	0	0
AT5G43010	26.8885	28.7258	26.7482	27.0303	29.7881	30.8973	23.9221	26.9223	22.2033	27.3814	23.9148	21.9728
AT5G43020	6.77922	10.2962	8.55189	4.10866	5.8726	8.05252	6.01626	6.09191	5.32919	7.06358	5.29701	6.41305
AT5G43030	0.495677	0.794327	1.80352	0.606211	0.972355	0.987668	0.559872	1.61769	0.975739	0.363421	0.0824639	0.175065
AT5G43040	1.82294	3.0266	1.88509	1.95379	1.42623	1.50497	1.68439	1.81731	1.10476	0.497169	0.969198	0.952844
AT5G43050	14.8346	17.5369	10.1142	10.3754	13.4806	15.0992	17.1337	13.4533	15.9046	10.9985	12.8822	13.1822
AT5G43060	51.6753	48.6607	49.2688	53.6847	54.5959	48.2183	46.885	56.3553	43.1559	35.1037	39.1862	36.6388
AT5G43064	0	0	0	0	0	0	0	0	0	0	0	0
AT5G43066	0	0	0	0	0	0	0	0	0	0	0	0
AT5G43068	0	0.317869	0	2.31247	0.983955	1.27694	0.652866	1.69391	0.936157	0	0.268195	0
AT5G43070	13.176	9.70894	9.16144	14.0979	12.8224	11.5267	7.38413	7.7061	7.71681	13.1697	9.91019	12.6079
AT5G43080	3.03589	2.63606	2.18988	3.31207	3.20739	4.25982	1.90513	3.05174	2.07366	4.35354	2.66488	3.37004
AT5G43090	0	0	0	0.0709432	0	0	0	0	0	0	0.0482873	0
AT5G43100	20.4984	18.2064	18.2275	19.6061	19.7688	17.3097	21.165	20.565	18.9196	19.2144	20.3986	19.9224
AT5G43110	0	0	0	0	0	0	0	0	0	0	0	0
AT5G43120	0	0	0.0489682	0	0.291793	0.104787	0.145095	0.0553645	0	0.197309	0.131246	0
AT5G43130	17.3569	17.5569	18.3043	17.9758	16.582	18.925	19.8283	19.7505	19.0559	18.6456	18.4141	18.9294
AT5G43140	11.0649	10.0824	8.82458	9.46313	9.70989	10.8421	9.78431	10.5733	9.25063	9.35506	9.07226	8.92172
AT5G43150	32.9106	37.7976	37.0583	74.6396	72.5885	64.7732	38.6063	36.2415	44.5522	70.6326	87.9508	66.7434
AT5G43155	1.95938	1.59352	1.83344	2.80124	1.4608	1.41538	1.27164	2.43532	3.13037	3.54711	1.92609	1.40709
AT5G43160	4.51544	5.21411	4.69135	2.0855	3.17104	1.45964	4.60154	5.01415	5.34581	2.21779	2.48956	2.15587
AT5G43170	59.4075	60.8357	43.8264	12.7092	10.7719	7.69188	37.7908	52.7504	51.8336	11.7905	9.97034	9.87074
AT5G43175	0	0	0	0	0	0	0	0	0	0	0	0
AT5G43180	24.4331	23.1455	27.886	29.6864	21.9911	24.1695	33.9314	32.6003	21.0722	27.4994	34.0602	24.3794
AT5G43185	0	0	0	0	0	0	0	0	0	0	0	0
AT5G43190	12.9355	13.1589	12.9355	11.4294	10.5321	9.95144	13.9846	9.89773	15.0337	8.22509	11.2868	9.90338
AT5G43200	0.62718	0	0.195624	0	0	0	0.387775	0	0	0.199392	0	0.500632
AT5G43210	3.71891	3.35744	3.61356	3.14704	4.79348	3.22034	1.98679	1.90805	5.0744	4.34354	4.84881	5.81172
AT5G43211	0	0	0	0	0	0	0	0	0	0	0	0
AT5G43230	0.709315	0.261462	0.422312	0.603385	0.98819	0.317646	0.625386	0.549079	0.199859	0.0910217	0.0722964	0.281646
AT5G43240	0.0751494	0.0677637	0.0581611	0	0.209582	0.0674498	0.114959	0.071295	0.133178	0.29333	0.186344	0
AT5G43250	2.95749	3.33782	1.66037	3.57877	3.30411	2.13126	2.32814	0.986608	2.09858	2.66722	2.89732	2.82786
AT5G43260	20.6826	24.5854	22.302	30.664	28.166	27.9157	23.5809	22.6866	29.1864	25.3389	23.5326	19.0806
AT5G43270	8.49776	10.4337	12.4947	7.97695	10.8789	8.73342	6.24946	8.07871	7.59783	10.2035	12.0079	12.975
AT5G43280	15.1722	17.3215	14.7997	15.5427	15.3061	17.0268	14.4027	15.3182	12.0144	14.9398	15.9793	10.8463
AT5G43285	0	0	0	0	0	0	0	0	0	0	0	0
AT5G43290	1.20412	0.543136	0.0938865	0.662501	0.653295	0.0901754	0.185657	0.1907	0.0889431	0.379658	0.602901	0.878285
AT5G43300	0.126547	0.228234	0.473723	0.348263	0.529343	0.51095	0.409466	0.296045	0.336421	0.179094	0.568912	0.402449
AT5G43310	13.7198	14.9577	15.0949	8.57804	10.2847	9.62813	13.2562	14.0108	15.1377	12.3943	11.1726	11.8998
AT5G43320	55.3316	52.2335	53.5733	53.0745	50.9129	52.9873	56.1076	63.084	59.1015	45.9555	47.3735	46.92
AT5G43330	26.1253	23.6895	24.9242	26.8951	25.8541	25.159	26.0534	23.5295	24.904	28.4022	26.2403	23.4558
AT5G43340	0	0	0	0	0	0	0	0	0	0	0	0
AT5G43350	60.8471	42.3544	47.6759	63.2737	68.1022	50.2702	52.1429	59.5841	34.2854	20.437	28.9305	20.0644
AT5G43360	0	0	0	0	0	0	0	0	0	0	0	0
AT5G43370	0.645993	0.246518	0.307312	0.301021	0.610214	0.115898	0.404375	0.489957	0.343386	0	0.0483917	0
AT5G43380	3.07333	2.94972	2.2006	1.76757	2.16539	1.3747	3.50282	4.4067	3.9324	3.02658	2.80284	2.64819
AT5G43390	0	0.0415704	0	0	0	0	0.0426167	0	0	0	0	0.0366436
AT5G43400	5.17778	4.55507	5.57485	7.41862	7.78741	6.2596	4.82145	5.9908	4.18537	3.86964	4.14913	4.37406
AT5G43401	0	0	0	0	0	0	0	0	0	0	0	0
AT5G43403	2.75829	3.66989	3.66758	4.47166	4.32475	3.26882	4.4365	2.90525	4.5066	2.89352	4.92203	4.7423
AT5G43410	0	0	0	0	0	0	0	0	0	0	0	0
AT5G43420	8.12608	4.4418	5.20831	4.64799	4.10319	3.44385	7.33378	5.45938	5.78201	5.37175	3.93045	3.66188
AT5G43430	17.7631	18.6725	19.5355	18.6028	18.6022	21.1174	17.9138	21.7123	21.3848	13.6662	21.1819	15.8946
AT5G43440	8.5607	12.5412	10.2352	4.02181	5.11101	4.53117	12.0414	12.7937	15.6591	5.78948	7.40165	7.44456
AT5G43450	14.1039	13.4553	12.6889	10.9506	13.919	14.1239	14.122	11.4593	13.5837	9.91482	10.593	9.72556
AT5G43455	0	0	0	0	0	0	0	0	0	0	0	0
AT5G43460	59.16	60.4463	60.0999	51.4064	51.9915	54.6151	61.4533	58.1091	54.3018	52.2284	56.8513	50.2665
AT5G43470	24.377	23.1055	23.4701	21.208	22.1056	24.1297	24.4657	22.4333	27.8091	26.3256	25.1324	23.2033
AT5G43480	0	0	0	0	0	0	0	0	0	0	0	0
AT5G43490	0	0.109545	0.227151	0	0	0.436793	0.674089	0.115499	0.322876	0.230001	0.0913012	0.289937
AT5G43500	4.72813	5.92038	5.92768	6.47869	4.89415	5.24135	6.67373	5.33505	5.81381	6.17332	6.32067	5.18156
AT5G43510	0	0	0	0	0	0	0	0	0	0	0	0
AT5G43513	0	0	0	0	0	0	0	0	0	0	0	0
AT5G43518	0	0	0	0	0	0	0	0	0	0	0	0
AT5G43520	18.2801	14.0534	14.4725	13.2111	14.3887	13.614	20.6172	28.3825	13.9037	1.33087	3.82029	2.06612
AT5G43525	0	0	0	0	0	0	0	0	0	0	0	0
AT5G43530	0.229237	0.227172	0.0428943	0.227134	0.234155	0.205219	0.127015	0.173405	0.101486	0.194012	0.188352	0.163796
AT5G43540	0.767955	0	0.574855	1.18267	0.85806	0.830355	2.2762	0	0.953696	2.62566	2.3158	1.83604
AT5G43550	0	0	0	0	0	0	0	0	0	0	0	0
AT5G43560	15.6148	14.7568	15.3405	15.062	14.7135	14.2662	16.0509	16.9871	17.1713	15.0871	14.883	15.3205
AT5G43570	13.7996	8.03197	14.1562	8.59594	3.25918	5.39931	12.9498	11.7603	11.7596	3.62142	5.02595	1.27489
AT5G43580	339.742	272.419	356.002	271.869	286.525	245.202	355.246	418	274.56	104.519	151.682	86.7779
AT5G43590	0.519365	0.267609	0.168844	0.0816538	0.279964	0	0.389183	0.351925	0.0657392	0	0.11124	0.176977
AT5G43600	16.3475	15.0795	16.8244	14.8748	14.8356	15.5859	19.2869	18.5863	18.4872	16.4367	15.991	16.3247
AT5G43603	0	0	0	0	0	0	0	0	0	0	0	0
AT5G43610	0	0	0	0	0	0	0	0	0	0	0	0
AT5G43620	15.1395	18.3903	18.2964	15.8139	15.8312	17.6731	25.3352	21.8034	21.6111	33.6686	27.6826	23.0691
AT5G43630	10.2284	9.49735	10.0103	15.2991	14.945	14.7799	10.726	10.0121	10.1755	13.2714	14.7665	16.4401
AT5G43640	0	0	0	0	0	0	0	0	0	0	0	0
AT5G43650	1.99785	2.36935	0.828392	0	0.117695	0.113805	4.44833	3.95869	3.40894	2.01308	1.36841	0.604295
AT5G43660	1.03579	0.98336	0.778123	0.799827	0.275486	0.598715	0.958787	0.723059	1.97401	0.523465	0.691587	0.84064
AT5G43670	4.34909	5.4804	5.41513	5.14767	6.13497	4.24677	4.80242	5.0121	6.08103	4.5544	4.49736	4.93402
AT5G43680	9.35588	7.97049	8.38933	6.22696	7.76275	9.0608	9.55174	8.00018	8.33196	10.2448	8.90249	8.21533
AT5G43690	2.29796	1.14333	0.889675	1.83133	1.62069	1.56499	1.53867	1.42871	1.26389	2.91849	2.9712	1.51232
AT5G43695	0	0	0	0	0	0	0	0	0	0	0	0
AT5G43700	41.9688	49.326	42.8099	46.4536	42.7631	48.1655	38.2121	37.8423	44.7568	55.7681	65.007	68.8014
AT5G43710	6.1948	5.65547	7.31891	6.31792	6.58325	6.56833	7.74344	6.42773	5.16638	5.00898	6.15287	6.28931
AT5G43720	12.5164	12.1144	12.9016	12.9193	15.1836	15.2292	12.3556	11.3345	13.3453	15.3498	15.5285	14.5608
AT5G43725	4.67452	2.99461	1.11107	2.49574	3.55758	2.0478	2.87361	3.20681	3.1836	1.73827	2.15264	3.9671
AT5G43730	2.51531	2.02025	2.27758	2.39271	1.63925	2.56155	2.68148	2.45255	2.84493	2.30474	2.25338	2.5136
AT5G43740	2.25092	1.76132	1.54478	2.96617	3.31575	2.65592	2.8618	2.05598	2.26675	2.8564	2.84478	2.73201
AT5G43745	10.7216	10.9185	10.7636	10.5288	10.7487	13.6584	10.9411	9.7586	10.3688	12.9098	10.5592	12.1641
AT5G43750	122.308	135.406	120.704	131.15	123.925	132.711	132.562	131.834	168.757	113.821	128.31	132.214
AT5G43755	0	0	0	0	0	0	0	0	0	0	0	0
AT5G43760	105.147	107.353	102.999	77.3264	79.4904	83.4855	111.341	120.274	132.711	98.196	77.6202	78.3222
AT5G43770	0.214708	0.194083	0.200911	0	0.200171	0	0.398305	0.822104	0	1.22921	0.487711	0.514243
AT5G43780	66.5302	51.8159	57.99	62.8614	62.5647	53.7953	68.7523	69.2173	57.7475	58.1677	73.0807	64.3076
AT5G43790	2.14488	1.61131	1.33786	2.22964	2.65765	2.45799	2.25772	1.29876	1.6362	2.19113	2.49864	2.60437
AT5G43810	8.10859	11.5557	10.8161	8.85978	9.01657	12.1186	9.61643	7.33385	7.54865	12.3508	11.2443	11.5339
AT5G43820	1.23022	1.42586	0.876962	1.41855	1.30653	0.94566	0.378997	0.66622	1.08981	0.994273	2.01793	1.5364
AT5G43822	6.39464	8.11113	5.27109	5.52696	7.51331	7.13326	5.49974	6.38696	5.80729	6.79548	4.82036	5.09594
AT5G43830	155.687	175.999	176.659	146.412	154.788	158.695	188.542	189.197	200.48	145.601	151.131	141.716
AT5G43840	0.334005	0.502288	0.729201	1.83755	1.34647	1.90205	0.309069	0.635214	0.493505	1.89719	1.00419	1.15204
AT5G43850	43.5848	50.4475	42.9157	67.7912	67.1924	68.5398	45.8237	48.3971	45.9233	53.4777	62.3583	52.0418
AT5G43860	0.289403	0.522149	0.722077	1.38001	1.7046	1.12678	0.53541	0.824799	0.59852	1.45955	0.796749	1.61178
AT5G43870	7.36625	6.49691	8.3084	8.2551	7.39635	5.91833	6.7283	8.49303	10.3044	8.13294	7.56368	8.92881
AT5G43880	15.6159	15.9436	14.1143	13.1673	13.1702	12.0018	16.8508	18.2382	15.7645	13.2647	10.4372	11.8449
AT5G43890	14.8627	13.2948	15.4568	8.49416	7.64928	6.15142	13.7888	14.6259	14.8372	6.25182	6.12071	7.49579
AT5G43900	13.5039	12.1969	13.3703	12.1422	12.3723	13.2066	13.6415	14.9118	13.3495	12.485	11.2149	13.2332
AT5G43910	3.31347	2.28195	2.71032	4.88666	2.78478	2.87555	2.80029	3.68044	2.99699	3.20045	3.5762	3.85859
AT5G43920	5.85549	6.90729	5.77722	6.01618	6.22989	7.62948	6.06451	5.70905	7.88827	7.31539	7.85325	8.90641
AT5G43930	9.35322	8.64021	6.68638	6.18876	6.95558	6.92366	7.55844	9.05256	8.47114	8.14436	7.63823	7.57019
AT5G43935	0	0	0	0	0	0	0	0	0	0	0	0
AT5G43940	163.528	157.206	154.344	161.838	160.654	168.744	148.77	165.205	157.804	161.239	146.748	140.083
AT5G43950	2.39038	1.73305	2.33371	2.68834	1.68992	2.32936	1.87277	1.82139	2.25546	2.49766	3.26717	2.72519
AT5G43960	25.3663	21.3386	21.8343	24.2521	24.7795	27.5878	18.4829	18.899	19.5578	24.3549	24.947	27.7545
AT5G43970	87.3874	85.1128	81.0015	95.6448	86.6298	101.049	68.6448	79.667	72.6451	83.1282	86.3505	88.2928
AT5G43980	0.605748	1.17071	0.80966	0.666615	0.321849	0.69942	0.320117	0.73941	0.6902	1.30829	1.49336	0.550634
AT5G43990	3.52464	3.12315	3.43985	3.80039	4.19398	4.21345	2.54395	3.20176	1.70384	3.72992	4.41012	3.61248
AT5G44000	15.7482	18.3951	16.4758	18.1988	16.9673	15.16	16.4121	20.844	21.2472	17.7689	14.4326	18.1548
AT5G44005	6.04061	4.64007	6.0128	7.91845	9.5686	7.86499	5.47286	7.21854	5.81229	8.16263	11.4129	6.14106
AT5G44010	1.23235	1.72348	1.15175	1.73143	0.92163	1.28458	1.23267	1.09491	1.38688	1.18668	0.740776	1.16293
AT5G44020	330.407	353.56	356.063	346.639	367.559	330.153	356.057	413.327	423.436	287.898	295.247	310.973
AT5G44030	9.46923	8.12389	8.13524	8.85025	8.98634	9.10431	8.56938	11.6237	9.20081	9.8901	9.43356	11.3909
AT5G44040	6.75529	6.94443	7.37376	8.34844	9.52659	11.4793	5.53149	6.23383	7.19171	9.61082	8.47574	7.91194
AT5G44050	6.79393	8.40835	10.0392	6.64721	6.36296	8.70208	7.92276	9.24644	10.1257	10.114	9.76806	8.22659
AT5G44060	39.2151	35.2136	33.2538	22.5651	21.5277	24.1673	40.8483	43.7978	40.2038	38.8274	33.78	28.3362
AT5G44063	0	0	0	0	1.49863	0	0	0	0	0	0	0
AT5G44065	2.78338	0	0	0	0	0	2.63355	0	0	0	0	0
AT5G44070	127.313	126.773	92.6316	40.9991	37.5588	36.8535	171.176	144.293	170.968	106.657	76.0996	59.7173
AT5G44080	8.42576	9.33998	8.60811	9.06138	8.27814	7.03164	7.87492	7.56722	8.70688	9.353	7.75439	6.30961
AT5G44090	20.6726	18.4572	17.4856	16.815	19.6421	17.8994	21.5627	18.3305	21.2572	19.07	17.5616	18.2373
AT5G44100	25.1328	24.2914	24.0955	22.1966	24.2702	23.2993	27.2356	26.6931	27.2095	23.1214	21.9872	23.7136
AT5G44110	19.6565	15.7538	20.5032	26.2771	30.9608	22.9463	14.2729	21.8829	12.8141	8.3716	11.889	13.6437
AT5G44120	0.254997	0.0574671	0.560097	0.988385	0.779111	0.429532	0	3.34828	7.31869	0.180398	0.0955045	0
AT5G44130	50.2048	43.4661	52.2883	38.5121	40.3818	41.5591	36.0129	46.8967	51.9653	39.3166	35.4136	39.2093
AT5G44140	0	0	0	0	0	0.130535	0	0.138114	0	0	0.21839	0
AT5G44150	4.73722	3.63117	4.9494	5.47414	4.77106	5.52847	3.94225	4.27057	3.91789	3.95173	4.85507	5.0228
AT5G44160	1.40958	1.32869	2.13921	3.66557	2.66166	2.84807	1.41265	2.5748	1.25736	2.61597	1.74069	2.36075
AT5G44170	6.20064	3.46269	4.60446	7.47301	5.03458	6.89839	6.10019	4.8627	5.49601	5.95739	6.87363	5.79504
AT5G44180	8.36479	9.17262	9.2132	8.0247	8.70057	8.41874	8.14729	8.97467	8.8434	9.09076	10.0535	9.14734
AT5G44190	40.6296	43.8976	44.9987	102.715	85.7995	91.736	50.3204	43.2839	54.9015	75.4078	81.9436	84.3034
AT5G44200	21.4887	27.9857	24.9959	25.4431	23.5817	24.1119	27.0642	22.093	25.6568	27.5037	24.9219	25.0326
AT5G44210	1.29999	0.811902	1.21633	1.65057	1.3021	1.52769	0.832583	0.950208	1.32956	1.04045	2.55347	1.98923
AT5G44220	0	0	0	0	0	0	0	0	0	0	0	0
AT5G44230	1.43648	1.22786	1.04987	1.40598	1.40962	1.83031	1.21682	1.02059	1.24225	1.43395	1.61685	1.40066
AT5G44240	13.2383	11.7247	11.8725	11.1433	13.127	11.2052	13.7913	13.4387	12.8035	11.044	12.5904	11.8766
AT5G44250	14.8128	15.3815	16.618	16.921	16.444	14.9928	14.7973	17.3777	15.0525	13.0519	13.4259	16.4646
AT5G44260	9.47679	8.54328	8.30191	6.44446	5.44121	7.68755	5.85792	9.66878	10.0531	3.81387	3.52611	4.50961
AT5G44265	0	0	0	0	0	0	0	0	0	0	0	0
AT5G44270	0	0.214317	0	0	0	0	0	0	0	0	0	0
AT5G44280	4.79574	4.86779	3.76852	3.23252	3.29017	3.27907	4.41766	3.51092	5.0279	4.32372	4.04146	4.10796
AT5G44283	0	0	0	0	0	0	0	0	0	0	0	0
AT5G44286	0	0	0	0	0	0	0	0	0	0	0	0
AT5G44290	55.6224	50.8245	50.9707	28.1918	30.0991	27.1563	66.4428	60.9362	59.4721	52.8663	33.8048	28.6579
AT5G44300	0	0	0	0	0	0	0	0	0	0	0	0
AT5G44306	0	2.91495	0.993368	3.48233	1.00401	0.995251	1.00147	0	0.953008	1.0748	1.69465	0
AT5G44310	0.657136	0.302588	0.79141	0.206612	0.467923	1.02875	0.232702	0.318484	0.499218	0	0.211414	0
AT5G44316	0	0	0	0	0	0	0	0	0	0	0	0
AT5G44320	28.6352	26.2583	30.7037	29.6693	28.7564	28.2707	23.2235	24.92	25.9259	27.8728	26.7619	27.6959
AT5G44330	0	0	0	0	0	0	0	0	0	0	0	0
AT5G44340	175.037	178.698	171.592	158.365	163.985	154.397	172.514	190.186	193.212	139.432	129.861	147.161
AT5G44345	0	0	0	0	0	0	0	0	0	0	0	0
AT5G44350	14.8819	10.296	10.4614	6.67254	6.14899	7.06855	17.9833	19.2774	11.1637	4.38714	6.02282	7.26333
AT5G44360	0	0	0	0.127924	0	0	0	0	0.0473537	0	0	0
AT5G44370	4.07568	2.51532	3.15006	4.09627	3.74517	4.36715	3.06977	3.39763	3.02124	3.46332	4.30827	4.18799
AT5G44375	0	0	0	0	0	0	0	0	0	0	0	0
AT5G44380	96.6134	71.3847	99.8948	80.4528	99.3042	76.6151	117.192	131.456	89.728	49.9424	58.531	46.9983
AT5G44390	3.00868	1.83855	2.71954	2.58203	3.07976	2.56006	3.01581	2.22201	1.98747	1.6339	2.09913	1.98542
AT5G44400	3.30965	4.92664	3.98798	5.90614	5.59101	7.10255	3.42895	2.18493	1.68787	7.65504	6.60508	6.97264
AT5G44410	4.82957	3.92737	4.71507	7.16501	7.46283	6.25952	4.55998	3.33197	3.62699	7.02554	6.28693	6.00666
AT5G44420	0	0.25674	0	0	0	0	0	0	0	0	0	0
AT5G44430	0	0	0	0	0	0	0	0	0	0	0	0
AT5G44440	0.391694	0.453964	0.366475	0.12318	0.25998	0.0501738	0.413702	0.318127	0.297407	0.158253	0.20947	0.0368383
AT5G44450	18.1915	15.3058	15.9904	19.0873	17.1306	15.941	17.7071	14.8308	14.7133	15.0491	15.4036	17.3742
AT5G44460	3.55273	3.09916	2.88094	4.56043	5.17873	2.76951	6.24725	3.83049	2.8349	1.90691	3.47318	3.48838
AT5G44470	0	0	0	0	0	0	0	0	0	0	0	0
AT5G44480	14.9763	12.9215	13.1561	17.5333	20.1347	14.4476	15.7802	17.8238	10.7627	9.69115	12.8973	11.4482
AT5G44490	1.4217	2.50766	2.09082	1.83693	2.06804	2.88305	1.48546	1.46482	2.02638	2.27364	2.91679	3.73388
AT5G44495	0	0	0	0	0	0	0	0	0	0	0	0
AT5G44500	5.29072	5.53367	4.72552	4.63357	3.73751	6.96312	3.65205	4.12627	2.50009	5.19296	5.39269	6.17171
AT5G44510	8.85859	9.14536	8.28744	8.2305	8.53074	7.82156	10.1907	9.3731	9.05545	8.89718	9.39026	10.3828
AT5G44520	25.5082	23.8971	22.328	24.026	24.5579	25.3224	21.2902	24.0268	30.4078	21.8259	24.4065	25.6754
AT5G44530	9.93376	6.72665	8.91736	11.8702	10.4706	11.4418	9.26749	8.83285	8.86253	10.741	11.022	11.5419
AT5G44540	0	0	0	0	1.81809	3.59696	0	0	0.862908	0	1.52864	2.35301
AT5G44550	48.7646	28.3507	36.9761	45.5686	38.6613	27.354	32.829	39.0617	19.7669	48.9795	53.9431	53.8605
AT5G44560	16.4316	21.1679	12.2554	14.0178	14.9566	16.0986	14.5463	15.2093	12.0349	18.3844	18.163	18.5838
AT5G44562	0.411257	0.743384	0	0.452234	0.191659	0.557254	1.52548	0.393417	0.182612	0.980318	0	0.656452
AT5G44563	0.362424	0	0	0	0.338935	0	0	1.40109	0.322446	0	0	0.290596
AT5G44565	0.536053	0.970031	0.250814	0.294624	1.14306	1.13803	0.195296	0	0	1.02716	1.17795	1.5002
AT5G44566	0	0	0	0	0	0	0	0	0	0	0	0
AT5G44567	0.313132	0	0.58607	0	0.292534	0.568825	0.873356	0.603325	1.39196	0	0.238758	0.250712
AT5G44568	26.588	15.5461	12.2566	12.8999	10.7492	12.5331	20.3006	9.71921	18.9136	19.3717	18.0346	18.875
AT5G44569	3.62438	2.18363	3.57985	1.99286	4.50405	4.54654	1.86708	2.88866	3.39588	2.49509	3.80787	3.05312
AT5G44570	0.165151	0.298371	0	0.175101	0.15383	0.143473	0.147463	0.486075	0	0.939881	0.48022	0.13167
AT5G44572	4.82489	6.41956	5.25438	3.74308	4.77971	5.75153	5.70469	4.05316	3.71472	5.45287	2.9658	4.15132
AT5G44574	1.28012	1.15516	1.19776	1.1524	2.59858	1.15132	1.72318	2.21394	0.825408	2.09403	2.10005	1.29701
AT5G44575	4.98047	1.63744	0.423679	1.24458	2.11108	1.22835	1.47028	1.73494	0.603059	0.648607	1.02933	1.08479
AT5G44578	4.77714	5.25536	4.78999	4.96415	4.78451	4.65554	7.30132	0.987986	2.12444	5.91775	2.86766	7.10914
AT5G44580	87.851	91.0312	60.652	71.4723	63.1939	57.029	69.3616	57.7293	69.1329	72.1303	66.4544	82.0426
AT5G44582	5.31449	5.71662	8.70362	5.10959	1.24172	2.71784	5.56102	4.16503	5.02158	4.47724	3.04326	3.72528
AT5G44585	5.15865	5.8477	2.48224	2.27098	3.97327	3.10857	6.20019	3.42552	3.0037	1.32178	1.3811	2.0508
AT5G44590	0.105032	0.0947568	0.196574	0	0.0976976	0	0	0	0	0.0993864	0	0.250793
AT5G44600	6.27403	6.99473	3.50583	4.69885	6.8871	7.43451	6.20533	5.04672	6.10076	8.39892	6.21153	5.82211
AT5G44610	84.0412	74.6993	85.5212	65.7151	80.4641	57.5784	96.0083	120.507	65.0873	13.8302	25.7178	21.5024
AT5G44620	0.0695913	0.0940621	0.130219	0	0.064638	0.0935051	0.0642825	0	0.0924422	0.0327503	0.2081	0.0829036
AT5G44630	0	0	0	0	0	0	0	0	0	0	0	0
AT5G44635	2.99408	3.37238	3.34241	4.68183	3.66577	5.1931	2.45135	2.5863	2.56106	4.73923	3.17925	4.35035
AT5G44640	0	0	0	0	0	0	0	0	0	0	0	0
AT5G44650	64.8454	65.2978	55.9919	69.2575	73.8314	74.5042	66.7054	59.9405	68.8356	79.604	74.9496	83.0551
AT5G44660	6.77495	9.71903	7.95049	10.2419	8.93919	7.36669	8.05644	7.48215	7.84709	11.68	12.5266	11.7551
AT5G44670	5.28718	7.38407	7.62065	7.70737	8.9835	8.70956	6.24964	6.04473	5.569	7.71865	6.55796	7.45515
AT5G44680	17.3482	21.5584	31.0537	48.6646	40.3048	38.6282	16.1455	21.0102	28.069	22.6085	31.3082	35.3319
AT5G44690	0	0	0	0	0	0	0.0773849	0	0	0	0	0
AT5G44700	1.21459	0.614289	0.797446	0.375349	0.850818	0.820209	0.787081	0.8663	0.754673	0.340608	0.572933	0.405999
AT5G44705	0	0	0	0	0	0	0	0	0	0	0	0
AT5G44710	20.6805	20.0338	20.2871	27.8836	23.6103	24.6612	19.161	16.8704	17.3122	12.6843	23.0304	19.6785
AT5G44720	33.5064	40.6929	35.0243	37.0579	37.6787	43.3845	39.9271	35.7659	33.1729	42.073	41.6021	38.876
AT5G44730	9.04403	9.51373	11.3606	10.4542	12.8391	8.29508	14.4902	9.74421	10.3337	9.91848	9.53262	9.33015
AT5G44740	2.29745	1.68546	2.6278	2.77296	2.47881	2.94261	2.48953	2.06985	2.18754	3.13068	2.51236	2.43641
AT5G44750	12.5178	12.5015	13.5799	12.2872	11.6314	12.1749	13.8971	11.5554	14.1985	14.429	16.4985	16.1793
AT5G44760	0	0	0	0	0	0	0.0693046	0	0	0	0	0
AT5G44770	0.185439	0.334353	0.173501	0.204104	0.229782	0.0554433	0	0.0585927	0.438085	0.116597	0.185193	0.14739
AT5G44780	1.48903	1.91208	1.25385	1.85209	1.5651	1.534	1.03842	1.55017	0.989018	1.98077	1.58653	2.09925
AT5G44785	13.3692	12.6515	13.027	15.5288	13.8434	13.4837	12.8106	14.2852	13.2206	16.1546	16.0409	17.8942
AT5G44790	38.2961	30.5444	36.6322	35.3194	35.9984	33.6837	40.962	41.5785	33.4954	39.9338	39.5862	39.6548
AT5G44800	7.9025	7.36591	7.75828	6.2003	7.51751	7.4092	6.74513	7.40181	7.25996	8.41636	7.76421	8.60223
AT5G44820	1.63826	1.18195	1.14961	1.3522	2.1324	2.64763	1.66642	2.25461	0.943643	0.773732	1.29025	1.0423
AT5G44830	0	0	0	0	0	0	0	0	0	0	0	0
AT5G44840	0	0	0	0	0	0	0	0	0	0	0	0
AT5G44850	0	0	0	0	0	0	0	0	0	0	0	0
AT5G44860	9.83944	9.70459	10.5726	11.7683	14.5173	12.9031	13.1489	12.3991	12.465	15.823	15.2799	15.8925
AT5G44870	5.38502	5.27225	4.79989	3.63732	4.05895	2.80672	6.2711	5.67124	6.6938	5.90967	4.79378	4.96364
AT5G44900	1.12412	0.42249	1.66531	1.64935	0.958262	1.51481	0.433237	0.622837	0.74723	0.354253	0.914186	0.67072
AT5G44910	7.03121	3.69268	6.32886	3.23216	5.95875	3.11761	6.33829	5.74683	4.89044	1.6823	3.60673	3.11505
AT5G44920	4.25614	8.30402	7.40885	5.6637	7.7328	7.29341	9.61426	5.92492	4.64984	5.80417	7.87912	6.61551
AT5G44930	5.60701	5.01978	3.94826	5.7331	4.81459	5.30806	4.09309	5.62817	6.29119	5.8725	5.3098	5.24544
AT5G44940	0	0	0	0	0	0	0	0	0	0	0	0
AT5G44950	0	0	0	0	0	0	0	0	0	0	0	0
AT5G44960	0	0	0	0	0	0	0	0	0	0	0	0
AT5G44970	0	0	0	0	0	0	0	0	0	0	0	0
AT5G44973	0.86015	0.390246	0	0	0	0.39294	2.00478	0	0.383007	0	0.33064	0.345516
AT5G44980	0.186358	0.457769	0.755576	0.75631	0.173191	0.334318	0.804136	0.883278	0.880539	0.359207	0.372236	0.529652
AT5G44990	0	0.0905138	0.187767	0	0.638596	0.270526	0.376962	0.0953394	0.144498	0	0.226076	0
AT5G45000	2.17424	2.00886	1.57654	2.33336	1.96979	2.14442	1.95905	1.13299	1.20373	0.973494	0.935903	1.20942
AT5G45010	36.6118	43.588	42.9743	38.8356	30.6542	44.9993	35.9591	37.9821	31.8843	31.4773	34.2737	30.308
AT5G45020	5.64769	6.36581	6.65619	4.15656	4.5536	6.07763	6.24307	7.84875	6.04379	6.12934	5.33093	6.1707
AT5G45030	4.24508	5.71637	3.09773	2.91466	4.53367	3.90497	4.03396	3.48563	4.2133	5.20921	5.12607	3.87293
AT5G45040	26.2708	28.0911	33.1102	29.287	28.8023	27.2478	34.7816	34.3055	34.5709	30.6097	27.1289	24.2296
AT5G45050	4.9299	4.50389	4.43515	4.44849	5.00486	4.33494	5.66101	4.63883	5.61771	4.93451	5.31405	4.97612
AT5G45060	4.37993	3.5836	4.61252	4.17061	4.12598	3.71235	4.49572	4.18102	3.35345	4.49899	4.45642	4.38423
AT5G45070	9.63999	6.37419	8.01728	11.3169	11.5492	10.3809	6.53553	6.1633	3.60632	2.22407	3.69292	2.27086
AT5G45080	0.629803	0.378573	0.39284	0.616141	0.84558	1.00468	0.840997	0.730037	0.186004	0.59436	0.26222	0.111266
AT5G45090	0	0	0	0	0	0	0.0911505	0.101808	0.0949346	0	0	0
AT5G45095	0.739143	0.111058	0.403408	0.40677	0.343457	0.718216	0.626246	0.467084	0.163703	0.639013	0.922687	0.44061
AT5G45100	15.5327	16.7598	19.2605	21.3454	28.651	25.7162	14.4372	18.7044	14.6912	20.9032	22.0813	18.738
AT5G45110	76.3463	76.2023	75.4415	37.9911	36.5728	34.7651	85.7905	80.3095	73.7783	44.4962	27.5564	22.2441
AT5G45113	0	0	0	0	0	0	0	0	0	0.0613954	0	0
AT5G45115	4.73335	2.38271	2.29269	2.92552	3.43314	1.61983	2.48826	1.87018	1.93089	2.86246	3.61958	1.73888
AT5G45120	0	0	0	0	0	0.0650933	0.067058	0.137603	0	0	0	0
AT5G45130	64.7571	69.7055	65.2799	54.2536	50.4198	44.9417	72.0927	76.1417	68.2711	51.6243	46.0706	39.2748
AT5G45140	4.44987	4.71194	4.60281	4.48196	4.38492	5.04587	3.8306	3.69624	3.31991	5.38067	4.70556	5.14577
AT5G45150	0.207484	0.213645	0.212962	0.278297	0.151005	0.029114	0.120131	0.224307	0.0575805	0.0892033	0.291655	0.305971
AT5G45160	5.66586	5.9943	7.44517	4.97582	4.78924	6.72795	6.5269	6.80594	7.07498	6.08045	6.09049	7.12828
AT5G45170	41.7707	40.9373	36.6614	43.0439	39.224	43.1214	41.6503	43.1264	46.9137	37.8416	38.5368	38.9918
AT5G45180	0	0	0	0	0	0	0	0	0	0	0	0
AT5G45190	14.9443	16.5623	15.7907	13.8908	13.7577	13.5949	17.4715	15.8831	18.3239	16.1572	15.0023	16.033
AT5G45200	0.319593	0.460793	0.358198	0.233928	0.172339	0.541483	0.220394	0.433525	0.312303	0	0.198164	0.101368
AT5G45210	0.395089	0.793937	1.55728	1.57859	1.85399	1.07001	0.4696	1.35804	0.646005	0.206726	0.788146	0.48823
AT5G45220	0.2979	0.215555	0.335381	0.197271	0.389022	0.429099	0.442341	0.623197	0.741967	0.507732	0.313618	0.237581
AT5G45230	0	0	0	0	0	0	0	0	0	0	0	0
AT5G45240	0	0.0975595	0.101294	0.133138	0	0.0722439	0.0333365	0	0.0319596	0	0.0539631	0
AT5G45250	5.28811	4.03777	4.12662	3.10667	3.54531	2.86603	5.03675	4.57441	4.78726	4.30408	4.10962	3.91603
AT5G45260	3.96658	3.26905	3.6592	2.46719	2.98365	3.03992	3.97814	3.24761	3.84264	3.47185	3.10205	3.12702
AT5G45275	1.82387	2.4025	2.36274	2.93423	3.1717	3.43707	2.50619	2.52436	2.40244	3.74482	2.93921	2.30355
AT5G45277	0	0	0	0	0	0	0	0	0	0	0	0
AT5G45280	58.5381	71.0214	63.1034	45.0313	46.0514	39.5759	76.1476	79.9817	85.3258	56.9478	47.2237	45.4927
AT5G45290	10.484	10.8632	10.3342	9.16354	10.6506	11.4688	10.1931	11.1129	12.1713	11.0252	11.0407	10.1013
AT5G45300	6.02946	6.3785	6.29874	6.82809	6.69524	7.51107	8.53924	6.4324	7.39786	8.48457	6.98582	7.86916
AT5G45310	2.34746	1.62772	3.58733	1.73675	1.3825	1.1941	2.6046	2.82143	3.88278	2.24916	1.96422	1.80443
AT5G45320	0.501558	1.58434	0.821261	0.827733	0.350049	0.564117	0.928524	0.716044	0.222365	0.831817	0.943403	0.599075
AT5G45330	4.13781	3.3219	3.61039	3.78707	4.5131	4.21208	4.48877	3.78633	3.17081	4.89307	3.48313	4.39546
AT5G45340	179.368	186.95	177.231	39.8294	40.0883	51.0618	179.531	185.811	189.607	99.2582	43.2141	25.1611
AT5G45350	99.0852	92.9927	109.511	76.0033	71.4915	70.4025	156.274	131.573	141.027	133.043	93.6803	89.4664
AT5G45360	24.6958	22.1344	21.7838	25.6239	20.6058	22.1647	20.3568	25.4744	22.1457	21.6284	23.1421	24.663
AT5G45370	4.1828	5.15245	5.14077	4.21213	6.04227	5.07361	6.23162	5.26267	3.96323	4.83526	4.68929	5.91121
AT5G45380	7.42832	4.81306	5.65923	6.11353	6.07829	6.17885	7.71129	8.73663	5.2627	4.7945	4.31056	3.96118
AT5G45390	230.176	239.42	210.073	227.079	227.786	239.023	212.241	227.716	264.728	222.603	227.329	239.6
AT5G45400	3.65023	3.59475	3.33571	4.57919	3.9681	3.77543	4.15528	2.6765	2.8564	3.00807	2.93903	3.61745
AT5G45410	67.3366	63.0847	64.9279	62.0212	65.8332	59.4868	62.1091	68.6536	66.0352	55.4955	54.7789	46.5207
AT5G45420	26.3602	27.0991	23.6548	24.2595	22.6279	20.9175	22.2191	22.027	20.3471	24.6221	23.8066	21.3644
AT5G45430	73.3184	70.5334	75.3402	51.8121	51.6182	53.0296	78.4529	78.4512	83.5267	66.8275	61.0941	62.6385
AT5G45440	1.35719	2.75323	2.34917	1.19499	2.33368	1.88743	1.31734	1.28698	1.50306	1.85688	1.22037	1.02496
AT5G45450	0	0	0.148678	0	0.295931	0.28642	0	0.151556	0	0.150969	0.119834	0.12665
AT5G45455	0	1.59701	0	0	3.29806	0	1.6468	0	1.56874	0	0	0
AT5G45460	1.74946	1.10049	0.957367	1.67152	1.65553	1.41912	1.61593	1.34296	1.11077	1.49108	2.09724	1.99226
AT5G45469	0	0	0	0	0	0	0	0	0	0	0	0
AT5G45470	9.31464	10.3992	9.74173	8.97666	9.35011	9.83089	10.0807	8.90127	9.77587	9.88628	8.03999	10.1863
AT5G45472	11.3561	11.1662	9.7688	8.59542	10.04	8.46759	10.8362	11.3187	11.1222	10.6178	8.9288	10.4813
AT5G45475	7.65927	5.00835	8.34166	7.25496	2.8635	1.30731	3.20744	5.43741	5.59431	2.99559	3.05108	2.69662
AT5G45480	13.9671	14.8469	14.6634	10.4512	12.4342	10.953	13.4062	14.8282	15.3608	12.2047	10.0547	12.0374
AT5G45490	35.3092	41.2828	37.7203	31.318	35.1268	31.212	43.0664	40.7645	43.0268	30.698	32.5261	29.2765
AT5G45500	19.9153	18.4907	20.0764	17.832	20.1264	18.8402	23.2269	24.781	24.411	15.0936	15.303	16.5436
AT5G45510	37.4217	32.3237	38.4964	33.5916	38.1191	33.4393	37.8342	41.8607	34.4711	22.6309	26.6454	27.0974
AT5G45520	0.39043	0.507765	0.779286	0.286545	0.618542	0.489413	0.865394	0.689273	0.783629	0.481905	0.53589	1.07803
AT5G45530	0.187166	0.30359	0.525337	0.70052	0.417248	0.704241	0.449535	0.425135	0.298359	0.740036	0.671746	0.951407
AT5G45540	0.378113	0.48265	0.20636	0.277499	0.146323	0.338641	0.174621	0.119241	0.167415	0.385449	0.565207	0.275244
AT5G45550	47.6327	51.6299	45.8786	39.0125	45.8129	38.9464	45.07	53.0701	51.3009	31.7198	34.4164	34.136
AT5G45560	3.67626	3.89591	4.63834	2.73279	2.83842	3.34478	4.03555	3.85663	3.63275	3.87171	3.13054	3.38429
AT5G45570	0	0.031565	0	0.154258	0.847315	0.0563183	0	0	0	0.0329713	0.0261876	0
AT5G45573	0	0	0	0	0	0	0	0	0	0	0	0
AT5G45580	2.26137	0.64326	1.72194	2.11458	4.34103	1.15886	0.141782	0.613109	0.503834	0.941491	1.49232	0.742282
AT5G45590	10.3443	11.7135	10.9626	11.0339	13.1567	12.6193	9.66838	7.22409	7.01762	10.5875	11.2613	11.0884
AT5G45600	14.365	17.7977	12.7809	19.7157	13.2467	14.432	15.6995	13.0948	12.657	13.8795	14.8609	16.0769
AT5G45610	2.56404	3.71997	3.42398	2.54349	1.97657	3.32654	3.20583	3.34386	3.90222	4.25325	2.86468	4.42308
AT5G45620	30.9366	31.7701	31.2312	24.9958	29.7449	33.5641	33.1464	29.9566	29.5729	26.8533	26.3073	25.4511
AT5G45630	37.476	38.6335	46.7073	47.0665	45.7705	50.0316	84.5977	68.2745	75.3667	94.9467	47.4627	21.8845
AT5G45640	0	0	0	0	0	0	0	0	0	0	0	0
AT5G45650	3.79875	2.59898	2.27068	6.73734	6.04401	5.16724	3.57397	3.0289	2.05583	4.37013	4.25991	4.8607
AT5G45660	4.65885	7.31208	6.80009	6.15212	4.67908	6.2779	6.7224	6.01798	8.0105	5.63763	5.59558	6.74548
AT5G45670	34.3624	43.1026	32.3699	32.5203	32.5875	33.6614	30.8899	32.3988	39.859	45.5831	33.9135	40.7541
AT5G45680	115.082	128.253	118.408	133.064	126.387	126.664	118.73	118.023	145.468	118.734	123.849	126.654
AT5G45690	0	0	0	0	0.121397	0	0	0	0	0	0.0981766	0.207768
AT5G45700	4.90362	7.19879	6.8371	8.25273	8.76307	7.60216	6.22579	4.38432	3.83492	7.9099	6.42501	5.8903
AT5G45710	14.4498	15.9044	14.5045	10.142	8.79051	8.52831	16.462	16.6288	16.786	12.0478	10.5415	9.26375
AT5G45715	0	0	0	0	0	0	0	0	0	0	0	0
AT5G45720	1.2784	0.767842	1.17261	0.855477	0.954393	0.897714	0.601883	0.711158	0.887815	0.730856	1.29058	0.895602
AT5G45730	0.525961	0.948094	0.805245	0.368423	0.53308	0.642867	0.971966	0.498115	0.296457	0.450483	0.286224	0.455862
AT5G45740	0.841384	1.42331	0.984055	1.15727	2.15225	1.41807	0.778457	0.89973	1.21199	2.0899	2.60755	1.17178
AT5G45750	60.7357	64.0536	62.3711	31.4822	30.3064	33.1852	71.2489	69.7316	89.5242	34.222	31.4823	31.0819
AT5G45760	6.53321	8.33452	6.18724	5.78706	5.18498	6.93806	7.66182	5.74625	6.14227	6.62154	7.46886	6.77936
AT5G45770	0.13263	0.239155	0.558412	0.437925	0.36981	0.713935	0.122601	0.0628781	0.23501	0.375394	0.0993719	0.316291
AT5G45775	135.736	145.31	147.143	161.78	172.399	173.122	109.499	114.525	101.715	161.44	148.112	158.192
AT5G45780	2.13823	2.20233	2.44964	2.49782	2.95933	1.83796	2.01583	1.2808	1.97109	3.37018	2.51349	2.42658
AT5G45790	2.0637	1.42268	2.27157	1.33613	1.35377	1.11528	1.52779	1.84098	1.23674	1.14482	1.50014	1.78494
AT5G45800	12.3752	11.5132	9.63813	14.8128	15.797	12.6942	10.3841	12.6883	11.0649	12.7779	13.2239	14.0641
AT5G45810	1.16965	0.527149	1.49228	1.1704	1.63021	1.001	0.884353	1.35994	0.612226	1.60352	1.55209	1.01392
AT5G45820	19.047	17.7408	18.0681	24.2265	26.3502	26.2792	21.6105	19.9993	23.3862	18.0517	17.0296	21.6514
AT5G45830	2.3113	1.77059	2.02791	0.624473	0.706015	0.577218	2.21016	3.55948	4.34627	1.17034	1.17024	1.88538
AT5G45840	1.81417	2.11842	1.25603	1.67821	2.0407	1.52767	1.70935	2.44521	1.79503	1.99478	1.28838	1.7291
AT5G45850	0.113145	0.152989	0.10586	0.37361	0.367985	0.507295	0.313697	0.160821	0.0501141	0.58668	0.423572	0.134873
AT5G45860	0.419122	0	0.392187	0	0.195351	0.189351	0	0	0	0.399755	0	0
AT5G45870	0	0	0	0.216937	0.183842	0	0	0.377233	0	0	0	0
AT5G45875	0	0	0	0	0	0	0	0	0	0	0	0
AT5G45880	0	0	0	0	0	0	0.245182	0	0	0.251117	0	0
AT5G45890	0	0	0	0	0	0	0	0	0	0	0	0
AT5G45900	7.52857	6.22553	6.42453	6.23831	9.14556	7.37606	5.96169	7.20538	6.52117	5.53141	6.00207	7.4918
AT5G45910	0	0	0	0	0	0	0	0	0	0	0	0
AT5G45920	3.76915	4.42436	5.31332	4.7843	6.01638	5.49877	5.60004	3.75239	2.85843	3.40626	6.81217	5.53975
AT5G45930	57.0229	61.1475	56.6542	59.7128	56.6039	62.5908	63.2702	58.9997	72.779	55.9657	61.0392	55.4003
AT5G45940	14.1576	12.6544	12.0436	12.8777	16.031	17.1568	16.3428	11.6862	13.4843	13.3431	18.5153	14.7862
AT5G45950	38.2237	36.5007	42.1601	48.8215	51.8574	56.489	43.7473	44.1569	46.1929	56.4881	49.9252	49.4226
AT5G45960	1.40139	2.19474	1.58722	1.37997	1.43981	2.58164	2.04575	1.81916	1.82988	2.08879	2.32222	1.99389
AT5G45970	3.61335	4.27929	3.06391	4.96971	5.35753	4.2646	3.55268	3.00676	2.90307	3.52802	4.07431	2.9661
AT5G45980	0	0	0	0	0	0	0	0	0	0	0	0
AT5G45990	0	0.0395248	0.140106	0.219779	0.139133	0.0894909	0.162077	0.041524	0.354611	0.329254	0.0984216	0.237965
AT5G46000	0	0	0	0	0	0	0	0	0	0	0	0
AT5G46010	0	0	0	0	0	0	0	0	0	0	0	0.495189
AT5G46020	124.256	139.053	126.1	119.552	117.387	110.922	123.25	110.75	124.091	117.326	119.584	122.578
AT5G46025	0	0	0	0	0	0	0	0	0	0	0	0
AT5G46030	63.9285	69.724	68.0527	59.7894	59.2458	55.5053	69.987	64.9218	55.6728	60.8965	57.8565	59.5037
AT5G46040	0.351963	0.528804	0.164651	0.129132	0.54512	0.21043	0.433722	0.333559	0.415723	0.221248	0.0439271	0.09324
AT5G46050	1.37336	0.631115	0.466959	0.511748	1.29593	0.509423	0.923378	0.782956	0.411841	0.411891	0.386642	0.24628
AT5G46060	1.59421	1.35342	2.28129	1.75432	2.44183	1.60069	1.82155	2.58311	1.49607	0.620613	1.12637	1.04446
AT5G46070	11.8857	10.2869	11.8339	12.2452	12.3171	13.7918	10.0219	10.3788	10.3934	13.9557	14.486	12.9145
AT5G46080	4.27745	3.9854	3.33508	4.47232	5.96399	4.92604	4.81125	4.46276	3.60043	4.10442	2.29761	5.27113
AT5G46085	0	0	0	0	0	0	0	0	0	0	0	0
AT5G46090	4.90656	3.80289	5.0286	3.85331	3.26868	2.74778	5.20352	4.70248	2.69735	3.57216	2.30292	3.17282
AT5G46100	0.688211	0.620511	0.643908	1.3634	0.831579	1.35852	0.699829	0.978973	0.487801	0.909194	1.18617	1.69605
AT5G46105	0	0	0	0	0	0	0	0	0	0	0	0
AT5G46110	570.492	577.584	577.072	588.893	549.682	578.429	607.636	636.104	776.018	578.256	598.454	608.685
AT5G46115	1.30027	3.0584	1.70347	2.00113	1.94141	2.12014	2.89763	3.49532	1.38617	2.48999	2.17296	2.28681
AT5G46130	0	0	0	0	0.148007	0	0	0	0	0	0.238785	0
AT5G46140	0	0	0	0.489218	0.330699	0	0	0.168847	0	0.168053	0.33361	0
AT5G46150	13.9489	14.7196	13.2053	12.2458	11.7269	12.0462	16.1446	14.1307	15.8923	12.5519	12.5828	13.3532
AT5G46160	17.2198	28.84	24.5486	28.5347	29.2483	25.5209	25.0172	18.1656	26.4498	24.4094	25.8708	27.8716
AT5G46170	13.9935	13.6978	14.1153	15.5229	17.0661	17.3012	13.8411	13.5691	14.4777	14.4273	13.9951	15.5505
AT5G46180	13.6475	13.0161	13.4711	12.0085	11.5707	14.0512	14.8126	14.3019	14.1606	11.6479	12.5882	12.7013
AT5G46190	11.4262	11.1273	12.3143	10.2014	9.73794	9.99644	12.3641	11.4061	14.2588	13.0202	11.8349	12.7328
AT5G46200	0	0	0	0	0	0	0	0	0	0	0	0
AT5G46210	31.2369	31.1793	34.4274	30.2539	30.7903	27.7911	35.0701	36.3297	39.0478	31.4356	30.6608	30.5185
AT5G46220	0.681872	0.614721	0.985959	1.15987	1.67065	1.44563	0.687544	0.705115	0.988489	0.760039	1.81077	1.67517
AT5G46230	7.5141	11.2119	12.3805	8.62453	8.97551	5.89029	7.41544	6.85733	6.08659	4.03659	4.06667	4.29716
AT5G46240	8.70891	8.9354	8.41567	9.34234	7.08485	6.68969	8.19078	9.41219	11.2022	7.32777	10.2152	10.3992
AT5G46250	54.4771	55.0387	50.9699	44.1003	48.1624	47.3361	62.154	54.6391	51.5099	49.6562	51.8852	49.7309
AT5G46260	0.157088	0.121303	0.230952	0.0741176	0.166708	0.301342	0.248679	0.190968	0.218568	0.0844093	0.251429	0.195978
AT5G46270	3.95468	2.83745	2.38759	3.69368	3.309	3.80269	3.32977	3.47728	3.82482	3.32986	3.53618	3.91287
AT5G46280	6.10608	6.03142	3.79335	6.41158	7.30062	8.16937	3.46607	3.88742	3.55596	6.88386	6.30288	7.31205
AT5G46290	96.6265	101.954	92.5149	99.0779	106.261	106.477	95.1682	83.8814	97.8404	99.5999	96.8437	93.7779
AT5G46295	94.298	82.5345	68.5874	28.3292	26.5267	37.6269	115.806	71.9051	93.3002	74.9531	17.7516	21.336
AT5G46297	0	0	0	0	0	0	0	0	0	0	0	0
AT5G46300	0	0	0	0	0	0	0	0	0	0	0	0
AT5G46310	0	0	0	0	0	0	0	0	0	0	0	0
AT5G46315	0	0	0	0	0	0	0	0	0	0	0	0
AT5G46320	0	0	0	0	0	0	0	0	0	0	0	0
AT5G46325	0	0	0	0	0	0	0	0	0	0	0	0
AT5G46330	4.57229	4.60173	2.56941	0.646996	0.356813	0.412977	3.27823	2.92803	3.94269	1.28098	0.996117	1.7048
AT5G46340	10.3254	11.6132	11.0649	9.68346	11.0488	9.84873	11.6336	12.7894	10.0852	9.39794	11.9201	11.0634
AT5G46350	1.18752	0.428359	1.18516	1.48116	0.588806	1.13714	1.39086	1.87817	1.05229	0.822413	1.06866	0.31478
AT5G46360	0	0	0	0.136384	0	0	0.114739	0.471904	0.109912	0	0.186514	0
AT5G46370	0.0653238	0	0.0611184	0	0	0	0	0.123869	0	0	0	0.0519258
AT5G46380	0	0.0507301	0	0	0	0	0	0	0	0	0.0365401	0.178901
AT5G46390	8.91069	9.87426	8.9742	9.37057	9.70419	12.1271	9.61241	9.96811	10.2505	11.5303	11.4737	12.7714
AT5G46395	0	0	0	0	0	0	0	0	0	0	0	0
AT5G46400	4.01253	3.64583	4.56441	4.73208	3.32426	4.5564	4.15973	3.87712	4.72213	3.90792	3.6221	3.8192
AT5G46410	13.2348	13.7724	14.6084	9.52107	9.64216	9.96761	14.2112	13.4359	15.6002	15.3571	13.1009	14.5073
AT5G46420	39.6777	39.2678	35.9402	32.5898	35.5469	40.2335	34.2508	39.1207	46.7764	36.1936	38.3566	38.825
AT5G46430	322.403	360.935	336.624	386.592	360	354.788	288.384	300.288	296.017	391.212	367.659	379.49
AT5G46440	1.0524	2.86082	2.29808	0.770823	0.327985	0.319234	0.326433	0.677566	3.12052	1.6912	0.268195	1.96827
AT5G46450	6.9907	6.49884	5.99916	6.03289	5.08222	5.60857	6.67205	6.6367	7.71078	7.04422	6.21092	6.93067
AT5G46460	0.607888	0.665241	0.690618	0.716946	0.44371	0.661483	0.441278	0.863316	0.615308	0.817899	0.357281	0.620875
AT5G46470	18.1068	18.6771	15.6427	7.71731	7.5733	9.12117	21.3645	18.4275	21.9591	19.8382	15.1228	14.0065
AT5G46490	11.0826	15.6348	10.9967	6.23171	4.75906	5.93429	15.2983	14.7595	18.6831	10.8731	7.9152	8.29869
AT5G46500	1.03626	1.28666	0.552132	0.658713	0.548807	0.603118	1.05003	1.30004	1.33929	2.68927	0.904967	0.940218
AT5G46510	6.08294	5.82778	4.38692	2.74985	3.50687	3.22343	6.87038	6.36348	7.57365	6.0112	4.90747	4.62888
AT5G46520	0.50116	0.554109	0.917194	0.727291	0.846137	0.469042	0.567983	0.58157	0.726121	0.42843	0.442401	0.235107
AT5G46530	6.56245	4.04727	3.74418	7.74673	6.85644	6.34777	9.78622	6.71779	6.53169	8.51694	7.60548	9.18589
AT5G46540	0	0	0	0	0.0219788	0.0423791	0	0	0	0	0.0176802	0.0187914
AT5G46550	13.2983	11.838	12.5453	10.2644	10.306	9.747	10.9637	11.9727	12.3176	11.2355	9.41876	9.82222
AT5G46560	7.52398	5.08733	6.62894	8.48825	7.98307	7.93001	4.98403	5.58704	5.4436	8.04287	8.73555	8.2728
AT5G46570	7.74215	8.44749	8.29207	7.90526	11.0269	8.21914	7.34246	8.20219	8.61735	9.74393	8.61544	7.0825
AT5G46580	33.4051	32.3095	24.4781	44.0456	42.0096	42.4734	25.3019	25.2022	30.7496	39.9938	39.0109	42.8279
AT5G46590	0.344108	0.881722	0.457806	0.579458	0.831581	0.555839	0.417254	0.52212	0.243902	0.584558	0.206293	0.492402
AT5G46595	0	0	0	0	0	0	0	0	0	0	0	0
AT5G46600	0.63375	0.238019	0.296472	0.813839	0.834219	0.662888	0.780861	0.85055	0.795278	1.04529	0.909228	0.461618
AT5G46610	0.15324	0.212681	0.334552	0.0562179	0.237309	0.352132	0.094397	0.193547	0.0452376	0	0.0382228	0.0405781
AT5G46620	17.5248	14.7929	17.6667	15.426	15.4623	11.5904	13.2875	12.9029	13.2311	17.5561	16.3185	14.4897
AT5G46630	44.3352	46.7981	46.1659	39.671	42.2175	40.4964	45.0371	44.7139	47.6944	36.3135	36.5264	43.1795
AT5G46640	1.48632	1.2964	1.43547	1.47773	1.42545	1.84795	1.59486	1.04438	2.63297	1.67138	1.90145	1.90464
AT5G46650	0	0.198134	0.308196	0.120812	0.5107	0.0987169	0.304788	0.313188	0	0.103931	0.247552	0.43695
AT5G46660	0	0	0	0	0	0	0	0	0	0	0	0
AT5G46670	0	0	0	0	0.0774659	0	0	0	0	0	0	0
AT5G46680	1.10786	0.630752	0.545542	0.898497	0.704396	0.941231	0.754449	1.16042	1.08472	1.31948	0.523947	0.926793
AT5G46690	5.89287	4.88636	6.67848	14.9998	16.7022	16.7566	5.93724	5.98552	6.35259	13.328	16.5606	19.4037
AT5G46700	17.9858	20.3236	18.6144	19.8639	16.4287	17.6792	22.0325	16.3479	18.3347	14.6392	14.3016	14.5401
AT5G46710	58.3568	63.9205	49.0155	21.0488	17.2399	23.1431	70.6218	65.0845	75.7197	30.0137	18.6211	15.7087
AT5G46720	0.716315	2.26485	1.84322	2.75743	1.6683	1.93875	2.82145	2.22336	2.22471	1.19285	2.02874	0.999745
AT5G46730	9.40223	8.95148	8.51052	8.75695	9.63	7.94582	6.88486	5.69701	6.91102	9.03468	11.053	9.61277
AT5G46740	2.00911	1.99738	2.42829	3.40598	3.53723	3.57372	2.38178	1.74296	2.12603	2.98197	2.69978	3.52982
AT5G46750	30.6841	28.7423	29.6408	27.9967	31.1113	34.0828	31.0038	35.3285	33.893	31.8319	31.2504	29.8822
AT5G46760	16.5456	15.0813	17.1882	16.5807	15.4043	17.1403	14.7926	17.5678	16.6404	18.6206	16.7235	15.3772
AT5G46770	0	0	0	0	0.141021	0.13646	0	0	0	0.143824	0	0.241397
AT5G46780	34.9665	28.1669	25.8956	21.6406	20.3185	18.4003	35.3664	32.0647	29.5317	21.9443	17.3535	15.0641
AT5G46790	20.5403	17.5107	19.1225	22.1499	26.0785	20.3071	15.5825	18.057	16.0224	21.4729	20.3657	21.8208
AT5G46795	0.383285	0	0	0.210761	0.178581	0	0	0	0	0	0	0
AT5G46800	81.2228	84.5211	76.9747	112.231	100.299	97.9514	82.5864	84.2675	93.107	90.4258	94.8281	94.8967
AT5G46810	0	0	0	0	0	0	0	0	0	0	0	0
AT5G46820	0	0	0	0	0	0	0	0	0	0	0	0
AT5G46825	0	0	0	0	0	0	0	0	0	0	0	0
AT5G46830	0.0563898	0	0.158278	0.124135	0.261998	0.55622	0.104228	0.0534336	0.0999047	0.212647	0.29554	0.403313
AT5G46840	17.4225	19.4878	20.9894	20.4593	15.8113	18.6553	18.6871	18.2782	21.2153	19.3394	19.504	17.3195
AT5G46850	7.41224	5.39029	4.96846	6.69507	6.68962	5.7693	7.26805	5.04932	7.45372	6.49297	7.06763	8.27724
AT5G46860	27.0708	25.7552	24.4213	23.3092	25.1647	22.1547	27.7177	26.4596	25.242	20.1353	19.344	18.7374
AT5G46870	2.32658	3.47682	1.77616	2.30446	2.53291	3.80145	2.94029	2.93939	1.66873	3.28831	2.30065	2.40509
AT5G46871	0.222921	0.604609	2.29457	0.245113	0.623589	1.00779	1.03405	2.13501	3.76075	2.76689	3.71553	3.38226
AT5G46873	0	0	0	0	0	0	0	0	0	0	0	0
AT5G46874	0	0	0	0	0	0	0	0	0	0	0	0
AT5G46877	0	0	0	0	0	0	0	0	0	0	0	0
AT5G46880	3.51843	3.41216	3.05154	2.52858	2.3023	2.62952	1.98039	2.49767	2.36351	3.91312	2.88583	2.63737
AT5G46890	116.276	112.791	121.995	149.019	207.477	115.184	86.758	171.789	79.6879	16.1627	18.8803	24.9569
AT5G46900	79.2819	77.9709	86.1558	119.302	127.578	83.8866	67.6343	116.682	58.0412	11.6603	15.2428	19.5444
AT5G46910	12.133	11.1823	10.8308	7.19929	8.42496	8.56746	13.7243	14.0555	12.5177	9.89543	7.83909	6.67309
AT5G46915	0.350994	0.527888	0.109471	0.12873	0.653131	0.526145	0.649662	0.222588	0.933564	0.443231	0.263923	1.21083
AT5G46920	2.92479	3.10869	2.2102	3.63244	3.27405	3.86319	1.93978	2.55519	1.99247	3.07114	3.44862	2.71021
AT5G46930	0	0	0	0	0	0	0	0	0	0	0	0
AT5G46940	0	0	0	0	0	0	0	0	0	0	0	0
AT5G46950	0	0	0.431502	0	0	0	0	0	0	0	0	0
AT5G46960	0	0	0	0	0	0	0	0	0	0	0	0
AT5G46970	0	0	0	0	0	0	0	0	0	0	0	0
AT5G46980	0	0	0	0	0	0	0	0	0	0	0	0
AT5G46990	0	0	0	0	0	0	0	0	0	0	0	0
AT5G47000	0.416204	0.187632	0.584116	0.0763456	0.580284	0.560182	0.256506	0.197355	0.368757	0.523684	0.25992	0.716903
AT5G47010	23.8553	20.1277	20.7697	18.0489	21.961	21.1338	22.2548	20.7751	22.0625	21.6793	23.1437	21.8102
AT5G47020	16.5377	17.5593	18.115	11.7631	12.3189	12.3903	17.9471	18.426	21.2721	15.7038	16.1649	15.9011
AT5G47030	191.514	188.064	202.431	216.379	209.003	205.254	177.218	215.617	209.637	185.862	190.219	191.217
AT5G47040	113.442	116.84	123.077	113.228	114.239	116.206	136.953	144.859	169.538	138.269	129.369	131.196
AT5G47050	20.4044	19.8222	20.9713	21.9889	19.9245	17.263	22.0117	21.765	21.2057	26.8826	20.8929	24.3502
AT5G47060	5.15886	4.38023	7.6663	11.0196	11.5724	10.909	7.11214	6.72881	4.12446	8.899	9.49654	9.33705
AT5G47070	24.1547	25.0482	23.6711	8.88094	7.54254	8.25933	35.2514	31.5114	35.7763	16.6129	8.87058	7.59765
AT5G47075	0	0	0	0	0	0	0	0	0	0	0	0
AT5G47077	0	0	0	0	0	0	0	0	0	0	0	0
AT5G47080	12.9494	18.2019	13.8779	14.3221	12.3186	14.1564	11.785	13.9298	13.1986	13.5077	12.4115	13.8282
AT5G47090	5.75358	6.74252	7.12646	8.01599	8.33316	6.98854	8.24417	7.60391	9.17245	6.86145	8.58404	8.11136
AT5G47100	15.9573	15.0382	17.2146	14.4116	18.6319	15.1472	20.1478	20.155	14.223	11.8857	14.0942	12.9781
AT5G47110	215.057	240.14	205.065	233.286	233.972	244.252	236.875	218.646	249.26	225.139	243.093	240.178
AT5G47120	91.805	83.2552	91.2845	106.437	108.273	102.287	108.082	94.5457	84.659	79.6938	72.3044	62.6434
AT5G47130	0	0	0	0.307161	0.283572	0.125696	0.18804	0.132992	0.619957	0.529794	0	0.667275
AT5G47140	4.53829	4.71928	4.24605	6.77293	7.78345	6.21777	4.75736	4.71003	4.25137	4.97307	6.13683	5.92779
AT5G47150	0	0.226505	0.0783293	0	0.155675	0	0	0.238401	0	0.0790884	0.125604	0
AT5G47160	0.248837	0.677163	0.127714	0.425048	0.571149	0.183739	0.4418	0.647471	0.220448	0.837567	0.792182	0.692237
AT5G47170	0.557806	0.167989	0.347965	0.613476	0.519727	0.671225	0.17235	0.355309	0	0	0.140497	0.889913
AT5G47175	0	0	0	0	0	0	0	0	0	0	0	0
AT5G47180	15.6553	17.3438	20.2963	12.826	16.5092	12.3154	17.0039	20.7421	17.0501	11.0643	9.52303	13.2275
AT5G47190	269.771	298.268	259.617	269.717	260.589	259.162	259.864	267.458	307.324	260.573	269.573	269.831
AT5G47200	140.354	140.9	129.007	121.443	124.369	112.603	140.918	149.157	140.197	102.415	95.5158	93.0109
AT5G47210	242.965	241.609	237.95	285.977	282.766	295.503	197.231	193.299	203.187	276.644	270.805	279.378
AT5G47220	103.323	94.9213	74.9546	15.954	13.1672	14.5974	126.313	87.7366	117.034	65.9442	33.6314	16.5283
AT5G47229	0	0	0	0	0	0	0	0	0	0	0	0
AT5G47230	168.275	149.164	132.221	44.9668	37.4398	38.671	181.644	157.247	162.646	76.0073	42.2293	26.4976
AT5G47240	8.51912	8.50563	11.8144	4.13856	6.13302	7.85912	14.5325	9.10627	12.9914	9.75822	11.3576	5.87132
AT5G47250	0.329612	0.566973	0.420523	0.659745	0.890534	0.966048	0.553516	0.793691	0.557218	0.422897	0.358294	0.452096
AT5G47260	0	0	0	0	0	0	0	0	0	0	0	0
AT5G47280	0	0	0	0	0	0	0	0	0	0	0	0
AT5G47290	0	0	0	0	0	0	0	0	0	0	0	0
AT5G47300	0	0	0	0	0	0	0	0	0	0	0	0
AT5G47310	31.2646	32.0686	32.2842	32.8639	30.6996	27.9213	38.2288	32.5948	35.7016	32.6065	33.5799	34.0632
AT5G47320	31.0128	39.1136	34.02	35.0895	34.5388	31.8841	31.1162	27.2469	33.3476	36.7748	33.8718	33.7248
AT5G47330	0.335649	0.42367	1.00493	0.36942	0.311967	0.421597	0.248219	0.509233	0.892128	0.443368	0.352095	0.373549
AT5G47340	0	0	0	0	0	0	0	0	0	0	0	0
AT5G47350	0	0	0.0904594	0.106389	0.0899146	0.0868682	0	0	0	0	0	0.0769216
AT5G47360	2.93094	5.15029	3.02353	2.72942	3.70266	3.57499	2.77935	3.20839	3.66247	2.76708	1.52124	2.33046
AT5G47370	33.9138	35.2336	32.7246	37.658	33.2194	26.7629	24.622	25.9134	30.8571	32.521	45.2221	61.0512
AT5G47380	9.19324	9.34731	6.37358	7.65641	6.30871	7.82023	8.28299	8.94194	11.5089	9.10648	9.1348	11.2558
AT5G47390	25.5755	29.7165	30.3758	27.3981	28.7299	26.6152	33.3359	30.2455	36.1862	27.9274	28.6882	27.9263
AT5G47400	3.31968	3.02319	2.54419	2.79913	3.18184	2.94206	2.38141	2.43962	2.53327	2.75902	3.14188	3.25357
AT5G47420	13.3424	14.0895	16.5922	18.1217	12.798	16.9098	16.7899	13.7077	16.9874	13.2436	13.5571	10.8804
AT5G47430	14.7537	12.7391	13.1322	13.8066	12.1357	12.9206	15.8995	14.245	15.2954	14.2205	14.5176	14.6709
AT5G47435	48.5787	50.8703	44.9306	44.4565	37.0954	42.8725	48.4697	40.1538	49.657	46.466	42.9866	43.0502
AT5G47440	1.95179	1.53961	1.99734	1.67832	1.87053	1.8053	2.4241	1.73439	1.29682	2.99114	2.64954	2.13301
AT5G47450	86.329	64.7061	75.9472	88.9995	101.741	72.3223	93.1827	117.801	70.5652	45.836	51.7416	45.6878
AT5G47455	15.2176	14.7057	13.2834	15.8586	15.2137	15.5288	15.1811	9.84832	12.6536	16.7154	14.9169	12.0367
AT5G47460	0.218102	0.294897	0.612179	0.360098	0.354657	0.244447	0.302335	0.51661	0.193199	0.616764	0.73474	0.173315
AT5G47470	0.742461	0.0956935	0	0	0.197321	0	0.0556743	0.159856	0	0.318192	0.090239	0
AT5G47480	17.7767	16.6713	18.0804	15.525	16.506	17.5375	19.0054	20.2284	18.887	17.3826	16.9946	17.9671
AT5G47490	5.04325	4.76226	5.07173	4.62992	4.67074	5.0647	4.60741	5.3944	5.12864	4.47971	4.58085	4.19014
AT5G47500	37.7536	65.8871	53.9874	42.5262	44.9158	50.5931	36.6809	37.2861	31.9462	63.4676	57.4896	54.9836
AT5G47510	1.03254	1.2685	1.48202	2.24237	1.46819	1.14413	1.12235	1.06139	0.807096	1.83296	1.4102	2.97109
AT5G47520	11.1403	13.6186	10.9128	10.9439	11.1899	11.0052	12.7193	10.9232	11.6597	11.5759	10.9301	10.344
AT5G47530	4.27945	3.98953	5.63272	11.0961	14.2263	8.7225	3.3529	8.11856	3.7275	4.17633	8.42715	7.3239
AT5G47540	21.315	19.2709	15.3009	15.7751	18.3856	16.4261	15.6815	19.2749	21.1619	17.6183	15.8726	19.424
AT5G47550	20.1227	18.168	16.2172	19.2279	14.6315	16.5378	14.2827	15.6786	18.6297	18.1253	18.926	20.7147
AT5G47560	43.9357	44.4329	42.9069	58.3028	52.365	50.8253	45.2109	48.1645	54.9817	53.9649	59.8542	60.4547
AT5G47570	152.56	165.558	176.366	179.752	164.344	152.622	149.557	161.694	160.556	153.936	160.516	142.277
AT5G47580	2.27757	3.26363	2.79462	2.836	2.94792	3.17767	3.34562	1.80218	2.05009	3.37433	3.43385	3.08414
AT5G47590	4.13505	3.89947	5.09997	1.03417	1.22355	1.09757	4.22032	4.07876	5.16421	3.42581	3.0748	2.67391
AT5G47600	1.52925	2.76488	2.24869	1.20109	2.85164	2.76477	1.21592	2.92841	0.969824	3.12767	2.15096	3.13978
AT5G47610	7.92301	8.14029	6.38684	16.6297	15.8789	14.1459	6.20507	4.98741	4.86343	12.126	13.6613	12.5196
AT5G47620	22.0694	20.424	20.2256	25.6913	24.1763	24.5636	23.8171	23.0105	22.0388	24.3188	26.4088	28.8502
AT5G47630	23.6423	27.8747	23.2791	28.391	26.6673	29.7657	19.3572	23.1005	20.0074	33.6608	29.4608	26.5448
AT5G47635	4.24933	2.4296	3.84349	6.07712	7.91123	4.84699	4.06599	5.80293	3.76873	6.58568	6.82836	3.38528
AT5G47640	35.1847	33.6813	43.8946	79.1647	79.6296	81.4294	40.0726	35.0691	37.0913	97.268	109.439	90.0348
AT5G47650	12.7384	11.7097	17.434	13.2494	13.7003	12.741	14.9261	17.7686	15.7362	14.3176	10.4649	11.5762
AT5G47660	7.62665	6.92996	8.32494	6.92866	7.65008	7.54605	6.82526	6.48293	6.59555	8.84768	8.06915	5.96537
AT5G47670	0.223486	0.289904	0.209166	0	0.103972	0	0.516611	0.212249	0.0986836	0.272153	0.168015	0.0886091
AT5G47680	20.5422	20.9192	23.6047	22.8653	21.6386	17.4586	20.5829	21.5674	21.9401	22.3483	21.2608	22.9808
AT5G47690	26.2834	27.0453	27.0316	23.2097	23.4591	24.6148	27.2686	26.2009	26.9149	26.6395	28.7945	25.7208
AT5G47700	413.56	419.286	395.6	460.51	451.793	429.796	344.749	301.953	325.879	456.144	462.573	439.22
AT5G47710	24.2511	24.0586	26.3713	28.6293	20.8699	21.4613	29.2255	26.0213	26.6	27.58	23.4448	25.5152
AT5G47720	17.9982	17.5161	18.0462	18.1002	13.1158	15.3102	23.7265	21.5448	17.9566	19.3012	16.5954	19.8459
AT5G47730	18.8854	15.4551	16.7939	16.8687	19.4528	16.1085	20.0499	19.0827	18.4913	16.9085	18.1352	16.857
AT5G47740	10.1347	7.10147	10.3752	5.24744	6.10165	4.71901	10.8143	8.2808	5.4971	2.71063	3.04872	3.89195
AT5G47750	13.9509	16.2909	14.1668	16.2465	14.738	15.8554	13.5963	13.7716	15.5202	17.5447	16.5434	17.941
AT5G47760	9.0615	11.219	9.63974	5.75797	9.06775	9.74076	9.19115	10.4438	10.9571	7.58506	9.19312	10.8767
AT5G47770	70.4864	86.4266	85.764	70.9398	71.0567	69.47	75.8833	78.2691	85.3356	54.1259	61.3562	62.2845
AT5G47780	47.5949	48.8834	52.2677	38.2009	35.4001	35.3442	48.4643	57.872	61.1457	36.9909	37.6874	41.3804
AT5G47790	4.93682	5.00037	4.13505	5.48597	7.16382	5.81552	4.56149	5.03142	5.91351	6.02405	6.3323	6.91052
AT5G47800	2.89137	3.78782	2.88285	3.94309	4.49427	4.67421	2.93453	2.62982	2.28481	3.67009	4.77471	4.95781
AT5G47810	3.49142	3.78759	4.42934	4.23371	3.90446	3.02509	3.82851	4.65499	4.40354	2.56684	2.65892	4.13873
AT5G47820	19.5066	18.4936	20.8555	14.0458	15.1576	15.4104	20.5094	20.7943	22.1885	18.5043	18.6111	17.9554
AT5G47830	10.4492	7.16314	9.08364	9.89308	11.4653	7.6055	10.6213	9.19698	7.49333	7.7157	8.31976	6.56817
AT5G47840	88.6597	96.67	87.7096	91.8868	92.6084	89.6864	100.425	94.6848	107.589	90.0953	98.0362	94.4769
AT5G47850	1.28139	1.32969	0.726588	0.213722	0.577106	0.626203	2.00878	1.06584	0.962883	1.42579	0.34844	0.43179
AT5G47860	22.7083	21.5878	17.7161	19.7828	17.472	19.8826	24.6072	22.7707	28.9937	19.6155	18.1992	17.1799
AT5G47870	59.2216	57.9864	47.9018	60.9806	68.1133	63.8631	50.0812	54.1486	50.5155	58.6804	63.1347	62.4011
AT5G47880	26.186	26.0999	24.6991	31.6258	32.0266	28.0471	23.0639	26.2745	22.4064	24.1108	31.2698	28.3528
AT5G47890	93.552	104.62	95.7994	104.247	105.258	94.8137	98.1359	91.1264	99.2221	94.8077	94.9124	88.2637
AT5G47900	7.2029	8.31982	8.30223	8.67924	8.25683	10.2339	7.27185	6.32564	7.83927	10.7937	12.9288	12.3172
AT5G47910	90.2932	80.783	69.2854	12.9091	13.6667	16.7236	99.9841	84.4775	94.7016	54.0133	29.4381	21.8285
AT5G47920	1.23791	1.11721	0.92662	1.90678	2.30384	1.00239	1.2604	0.706845	0.768339	0.351906	0.558764	1.08426
AT5G47930	306.935	351.378	318.854	377.752	382.235	369.638	240.345	246.345	230.26	341.799	338.666	313.232
AT5G47940	3.64193	3.99238	3.05612	5.0837	5.71954	3.83454	4.78635	5.11699	4.02334	3.67599	4.23914	4.17493
AT5G47950	8.37589	4.95734	7.53756	6.89651	8.91344	5.39141	8.39221	12.1231	5.83443	1.50781	2.87382	2.43947
AT5G47960	22.0493	22.436	17.8802	8.674	9.57686	7.81881	23.754	22.2693	20.9754	6.3361	7.84686	3.6188
AT5G47970	7.30511	10.3066	7.63774	7.31075	7.43726	6.61032	9.04712	7.56811	8.48417	9.8849	8.86622	8.90136
AT5G47980	8.74676	5.21848	5.65636	9.27305	11.4765	7.96179	10.5818	13.841	10.0282	3.57948	3.85442	3.01619
AT5G47990	55.3011	39.5608	45.2542	65.3902	70.9574	52.2592	61.0096	72.3986	44.0259	25.3329	35.6077	29.3239
AT5G48000	43.2624	30.8219	38.7515	48.2347	52.1262	39.6831	48.4508	55.9383	35.4578	26.9499	32.3562	28.7963
AT5G48010	46.1826	25.1432	38.7076	55.8382	55.8216	47.9698	45.704	55.6949	31.6904	23.6108	31.4593	24.4829
AT5G48020	21.7537	21.8888	22.5945	23.9428	23.5273	26.891	22.8011	24.0002	22.3699	20.9489	21.1958	22.2322
AT5G48030	11.534	11.6677	11.9751	15.4815	16.4132	16.1406	9.66818	9.2185	9.65577	14.9942	13.9115	16.3945
AT5G48040	1.95684	1.92032	2.11563	2.44125	2.38345	2.22123	1.04458	2.05859	1.57908	2.3345	2.89505	2.52176
AT5G48050	0	0.210739	0	0	0.362091	0	0.144054	0.147831	0	0.147117	0.0584123	0.309719
AT5G48060	0.750525	0.910298	0.972259	0.858014	0.965104	1.03398	1.03976	1.25604	0.971323	1.19493	1.94138	1.60451
AT5G48070	2.69521	1.8749	1.87328	3.6442	2.2908	2.97228	4.05844	3.79938	2.79763	3.12658	5.42753	4.28629
AT5G48090	0.417875	0.446809	0.320707	0.076664	0.211647	0.34312	0.225162	0.250212	0.246703	0.214448	0.260327	0.304217
AT5G48100	0.0487752	0.131885	0.182538	0.322133	0.0906331	0.174883	0.0450688	0.0923914	0.0432024	0.0459566	0.145997	0
AT5G48110	5.37154	6.11531	9.16962	7.98737	6.91663	6.37712	7.09646	8.21048	7.01136	4.79416	6.24024	7.44953
AT5G48120	5.65032	6.58245	6.01551	5.86924	6.16707	6.22006	5.82435	5.65131	5.31618	5.79408	5.94925	6.70522
AT5G48130	0	0	0.13197	0.258772	0.262091	0.126424	0.0868856	0	0.0832888	0	0.175897	0.112063
AT5G48140	0	0	0	0	0	0	0	0	0	0	0	0
AT5G48150	29.6436	25.9881	21.527	20.5363	20.3098	20.6149	27.4083	27.6766	29.9392	27.4537	28.3958	27.8155
AT5G48160	48.9921	47.9055	55.2157	48.1046	42.4495	44.8861	57.2337	55.1234	56.9522	43.9273	48.7673	47.0374
AT5G48170	1.43951	0.742102	2.02032	1.35771	1.81713	0.554486	1.23665	2.05214	1.82287	1.94555	2.54885	1.88191
AT5G48175	0.160812	0.362556	0.225692	0.265467	0.299014	0.072187	0.669152	0.381538	0.356255	0	0.180911	0.0639427
AT5G48180	61.5064	61.2298	78.6918	74.428	75.3754	78.5511	71.8624	75.1132	74.7743	50.9346	56.523	53.1241
AT5G48190	0.174976	0	0	0	0	0	0	0	0	0	0	0
AT5G48200	0	0	0	0	0	0	0	0	0	0	0	0
AT5G48205	0	0	0	0	0	0	0	0	0	0	0	0
AT5G48210	0	0	0	0	0	0	0	0	0	0	0	0
AT5G48220	34.8609	34.9927	31.4662	36.0492	32.0936	35.3574	37.9296	34.0154	40.5288	34.6645	35.3227	35.5992
AT5G48230	46.7269	46.2913	50.9505	48.8863	53.359	47.1983	42.233	52.8927	44.0095	33.6733	32.9612	35.5409
AT5G48240	8.74005	8.04395	12.3687	9.61811	12.6882	12.6596	8.9126	6.61036	5.9325	11.889	12.5865	11.734
AT5G48250	1.64272	1.42976	1.69596	2.74336	2.00023	2.74295	1.51817	1.07354	1.65591	1.92254	2.12062	2.29583
AT5G48270	0	0	0	0	0	0	0	0	0	0	0	0
AT5G48280	0	0	0	0	0	0	0	0	0	0	0	0
AT5G48290	5.29906	6.50435	4.47681	8.25688	7.09922	5.25367	8.0759	5.86763	3.15526	2.10059	4.95222	5.11321
AT5G48300	140.75	138.734	132.994	153.564	145.059	155.191	147.941	137.267	163.318	131.147	134.879	139.592
AT5G48310	3.00167	3.46711	2.59231	2.42898	3.16869	3.62934	2.4404	2.62038	1.88549	3.66786	3.2584	2.60735
AT5G48320	0.685546	0.477313	0.437314	1.30356	0.752467	0.669786	0.489287	0.589603	0.413911	0.381179	0.628816	0.222709
AT5G48330	4.82176	7.32333	5.22424	7.3484	5.49158	6.20541	5.59107	5.05616	3.61725	5.22882	4.76017	5.18995
AT5G48335	33.7915	34.2781	33.4878	31.8587	29.6116	29.1164	34.7014	32.2462	41.7948	33.865	33.6626	32.9118
AT5G48340	5.29484	4.92403	5.70018	6.50208	5.5173	6.46525	5.79469	4.73803	6.01379	5.72364	6.19789	6.43549
AT5G48350	0	0	0.188422	0	0.0936511	0.180977	0.27945	0	0	0.0952451	0	0
AT5G48360	8.2384	10.6798	10.8519	10.3817	9.19609	13.4978	7.51003	6.77059	6.30387	14.0813	13.5345	12.4262
AT5G48370	3.99524	3.98959	4.37059	5.68276	5.09778	4.24519	5.16997	4.5331	6.04419	4.74898	3.91315	4.24161
AT5G48375	0	0	0	0	0	0	0	0	0	0	0	0
AT5G48380	52.1791	44.538	39.0931	13.2383	14.8927	16.0052	59.5253	54.066	58.0004	36.0004	24.7341	20.9355
AT5G48385	51.5062	51.3392	52.9762	40.89	40.4593	40.8774	57.6354	51.8172	54.1853	48.1442	46.5027	44.3652
AT5G48390	0.233708	0.0902516	0.124947	0.0735076	0.155048	0.179426	0.339228	0.0631805	0.177395	0.439894	0.0748705	0.265146
AT5G48400	0.472802	0.59643	0.608134	1.17979	0.614778	0.964312	0.430507	0.447314	0.614078	0.237285	0.485791	0.636194
AT5G48410	1.19387	1.02658	1.14078	1.41895	1.62872	1.24081	1.89964	1.35332	1.12306	0.476763	0.641328	0.470349
AT5G48412	77.7876	64.0949	74.2544	77.7882	67.3795	72.7149	74.3004	75.1202	60.6945	58.6207	81.7846	57.2217
AT5G48420	0	0	0	0	0	0	0	0	0	0	0	0
AT5G48430	27.2658	19.9041	20.8487	17.594	17.4314	12.9777	24.0542	29.9264	17.9035	5.02843	6.17134	3.79605
AT5G48440	7.54376	8.06499	7.66639	6.40164	6.47698	6.8906	8.07758	6.19515	8.11677	5.773	6.7544	6.18394
AT5G48450	9.46006	9.20627	9.76504	3.52	3.05324	3.94043	10.4227	9.3357	9.9128	6.90246	5.41571	6.10385
AT5G48460	10.722	11.0543	10.8341	8.2618	8.84493	10.5305	10.8569	10.7602	12.1171	10.4614	10.1374	10.1527
AT5G48465	0	0	0	0	0	0	0	0	0	0	0	0
AT5G48470	13.853	16.0964	14.4311	19.5689	17.6557	18.6471	13.4672	13.6134	14.1722	20.758	18.1435	16.7476
AT5G48480	30.1539	33.5774	33.1567	30.2825	29.2691	31.5387	23.6991	25.669	26.2509	35.6932	34.0868	35.4458
AT5G48485	40.6326	48.9266	39.8303	43.8079	31.8332	40.986	29.4267	37.8386	40.3382	46.1205	47.6762	53.4675
AT5G48490	258.714	307.061	337.936	397.231	355.432	349.382	236.668	283.401	319.914	228.029	293.769	283.666
AT5G48500	7.93571	10.2145	7.12808	13.3892	12.3028	10.8429	8.22339	7.44286	7.31602	11.915	15.3432	14.2309
AT5G48510	0	0.171652	0	0	0	0	0.352223	0	0.337208	0.361854	0.430774	0.30312
AT5G48515	0	0	0	0	0	0	0	0	0	0	0	0
AT5G48520	8.5916	8.24051	8.04256	9.27133	9.24021	8.60477	10.3906	9.61294	9.6275	8.61148	9.23334	8.76882
AT5G48530	12.4985	15.4602	11.36	7.85953	6.64115	6.73551	14.2843	12.1225	12.2636	15.778	13.2655	15.7651
AT5G48540	77.3317	74.6254	58.5293	38.125	39.1244	37.3738	81.373	66.0919	76.9312	61.8263	40.0722	37.9433
AT5G48543	0	0	0	0	0	0	0	0	0	0	0	0
AT5G48545	15.8694	16.3243	12.0677	17.6016	16.0781	14.425	19.2858	17.4454	20.1425	15.6011	18.2564	18.8373
AT5G48550	0.0705429	0	0.0807232	0.310555	0	0	0.0797883	0	0	0	0	0
AT5G48560	4.34026	4.48079	5.48406	7.93662	9.14731	6.41888	6.08062	7.40069	4.70198	3.07716	4.21456	4.83273
AT5G48570	6.7131	4.99446	7.08174	6.49686	8.20386	8.51979	4.57899	6.56988	4.94818	6.06876	5.89856	5.65523
AT5G48575	0	0	0	0	0	0	0	0	0	0	0	0
AT5G48580	37.0843	36.4641	36.6845	38.2049	38.6551	42.4629	30.5156	32.0183	31.1976	30.7848	32.9005	33.195
AT5G48590	23.0902	19.0189	19.3881	24.9236	23.3215	26.2362	20.1848	20.4299	25.9019	24.3823	25.2985	24.1256
AT5G48595	0	0	0	0	0	0	0	0	0	0	0	0
AT5G48600	5.63272	5.5597	5.58484	4.17529	6.62664	7.05139	5.20154	4.37105	4.2124	8.1455	6.2019	6.16441
AT5G48605	0	0	0	0	0	0	0	0	0	0	0	0
AT5G48610	6.01257	5.98966	5.72973	5.54009	5.96442	6.11921	6.41226	6.84669	6.6167	5.58952	5.67763	7.68319
AT5G48620	24.445	26.4649	25.0192	21.133	20.3994	21.6876	27.3626	25.987	31.151	25.5945	25.2595	30.7333
AT5G48630	15.9205	15.5535	13.6634	19.8131	19.0999	16.8805	14.7318	14.0578	15.7487	19.3311	16.9985	17.3906
AT5G48640	11.3743	13.9264	15.0311	13.4034	11.6004	12.7494	17.2258	14.1646	12.8926	11.3674	12.3077	12.3307
AT5G48650	0.563898	1.72827	1.31898	0.558608	1.46719	1.4664	0.833823	1.1221	1.24881	1.54169	0.844401	0.985876
AT5G48655	33.7759	30.0036	31.2667	16.4272	19.283	16.1082	34.4275	29.1517	34.609	32.8131	23.9601	17.1502
AT5G48657	11.135	7.84319	10.2539	8.87671	9.81911	8.56778	9.35141	10.7462	6.42578	3.00176	3.20047	1.65849
AT5G48660	6.35052	7.46044	8.20885	5.05755	5.73698	4.87681	7.64971	9.08792	10.1193	6.78852	5.39819	4.18666
AT5G48670	1.4173	0.852299	0.707246	1.2477	1.05443	1.18842	0.611788	0.628256	0.586211	0.714677	0.638408	0.375853
AT5G48675	0	0	0	0	0	0	0	0	0	0	0	0
AT5G48680	12.0847	12.7531	13.5282	14.4845	14.5538	14.0653	14.1767	11.4889	12.8172	16.2371	17.0269	11.9366
AT5G48690	1.486	0.759388	1.09448	0.833971	0.391441	1.13413	1.46955	1.74401	2.16118	1.95265	1.74694	1.4733
AT5G48700	0	0	0	0	0	0	0	0	0	0	0	0
AT5G48710	0	0	0.360046	0.422585	0.719916	0.70141	0	0.216299	0	0	0	1.475
AT5G48720	3.99005	5.37401	5.02937	6.46	6.12996	4.89065	5.5769	3.8628	4.75625	6.40857	5.50744	5.36942
AT5G48730	3.04755	4.06612	4.16297	5.70232	5.4944	6.39613	3.09843	2.42644	3.56375	4.42609	5.70622	7.02433
AT5G48740	0.470471	0.51477	0.597376	0.628897	0.717885	0.571902	0.434569	0.731334	0.267833	0.600911	0.653129	0.934082
AT5G48750	0	0	0	0	0	0	0	0	0	0	0	0
AT5G48760	82.1871	79.8786	77.599	86.8254	88.408	96.2179	70.1287	62.2086	59.2524	101.855	97.2261	103.781
AT5G48770	1.28764	1.18283	1.18108	1.00063	0.679936	1.24329	1.14251	1.28935	1.63197	0.807384	1.05627	0.902074
AT5G48775	2.70006	2.00738	2.0031	1.93391	1.78379	1.80702	2.16112	2.19391	2.54929	1.86822	2.46592	2.41176
AT5G48780	0.980197	0.833615	1.41126	0.865516	0.730401	0.497386	0.982782	1.70795	0.901141	0.457507	0.484409	0.881778
AT5G48790	45.946	53.9486	43.5421	51.1203	49.0776	43.7999	54.4434	47.6472	58.4303	42.2809	54.9092	50.3901
AT5G48800	2.51974	2.38245	2.31883	2.63729	4.18257	3.33117	1.94625	2.38534	2.12186	4.43439	3.46019	3.87183
AT5G48810	206.185	233.787	228.217	212.902	190.793	211.364	209.966	201.032	215.357	186.846	195.068	171.397
AT5G48820	1.52796	2.665	2.76396	2.57804	4.55157	1.55632	1.31933	1.16165	1.08351	3.28029	3.29143	2.51278
AT5G48830	10.925	10.0133	7.97017	11.7156	10.7454	12.73	9.6158	9.12947	10.0741	13.1197	10.5398	11.6286
AT5G48835	0	0	0	0	0	0	0	0	0	0	0	0
AT5G48840	5.65628	4.55333	5.04015	5.41015	5.38239	5.86019	4.66848	4.53342	5.07099	6.09931	6.91235	6.20936
AT5G48850	0.556098	0.501604	1.47421	2.44781	3.70614	1.16563	0.685813	0.880277	0.821441	2.45329	1.461	1.03225
AT5G48860	0	0	0	0	0	0	0	0	0	0	0	0
AT5G48870	75.0714	82.646	66.9727	67.4471	72.4847	69.9123	61.6958	52.8501	60.2261	63.5892	73.7536	58.2045
AT5G48880	8.39521	8.76973	7.68945	17.1034	15.2692	14.1579	7.64784	6.02313	6.76301	10.9294	12.5502	11.6646
AT5G48890	0	0	0	0.337348	0	0.286494	0	0	0	0	0.0964337	0.306149
AT5G48900	43.5112	47.6453	42.1363	38.8014	34.4757	43.4751	44.6806	40.2853	53.0102	43.3792	49.6284	48.2677
AT5G48905	0	0	0	0	0	0	0	0	0	0	0	0
AT5G48910	3.88378	3.91405	4.18069	6.98745	6.0519	5.91244	3.39517	3.55814	5.21503	5.15183	4.81019	6.1702
AT5G48920	14.9015	9.81563	14.0686	10.6339	13.1197	15.1059	15.2878	18.0261	14.4053	17.3144	16.9795	19.0331
AT5G48930	77.8577	62.5063	75.1448	135.718	132.109	116.774	81.9931	75.5131	86.1368	119.108	137.823	137.922
AT5G48940	1.26941	1.05031	2.13292	1.93937	2.16521	1.85564	1.72261	1.42103	1.12401	1.24272	2.03226	1.15188
AT5G48945	0	0	0	0	0	0	0	0	0	0	0	0
AT5G48950	2.41769	1.75546	0.845227	2.30225	3.47266	0.665078	2.80523	0.759172	1.12879	1.95287	1.63274	1.776
AT5G48953	0	0	0	0	0	0	0	0	0	0	0	0
AT5G48960	10.9572	15.2093	13.7867	10.7214	11.8558	12.2261	11.752	13.5528	12.5302	12.4932	12.5602	12.2056
AT5G48970	8.16238	6.39696	8.58312	10.7947	8.66158	8.98663	7.34585	9.18111	8.19219	8.79522	9.25844	8.26988
AT5G48980	0.244138	0.44034	0.456848	0.626915	0.302639	0.511449	0.225755	0.154472	0.937486	0.922391	0.488301	0.323592
AT5G48990	2.31888	2.78723	3.17093	5.17007	3.48103	3.78609	3.73685	3.04302	2.63365	3.86867	3.6067	4.15847
AT5G49000	1.66479	2.21737	1.92834	2.87462	2.98044	2.94736	2.25849	1.88302	2.43275	2.30634	3.60577	3.44658
AT5G49010	2.44828	3.47626	2.86333	3.16629	2.16981	2.9096	3.50747	3.13287	3.30762	2.25125	2.60387	2.72426
AT5G49015	3.29921	3.39224	3.29619	0.939767	0.999654	1.73204	3.54084	2.01993	2.46591	2.31109	2.00655	0.684866
AT5G49020	9.15923	10.2139	9.50966	12.0269	8.92195	11.3903	7.17526	8.02235	8.63648	9.99966	10.6474	8.65938
AT5G49030	25.9192	25.8552	24.5334	25.8924	26.8378	30.6477	25.154	23.4128	30.8293	28.8926	25.6987	28.6022
AT5G49040	0	0	0	0	0	0	0	0	0	0	0	0
AT5G49050	0	0	0	0	0	0	0	0	0	0.466881	0	0
AT5G49060	4.62045	4.53793	5.25516	5.09521	4.31402	4.35953	4.12166	4.63723	4.56947	5.63329	4.28549	4.31819
AT5G49070	0.23328	0.490849	0.509282	0.0855777	0.144578	0.209406	0.575191	0.59027	0.45561	0.22028	0.128568	0.707645
AT5G49100	12.7345	16.364	13.5885	15.2913	14.6194	17.3614	13.2753	12.0141	12.5852	14.9778	18.2762	21.9103
AT5G49110	0.444737	0.58023	0.567499	0.645397	0.394185	0.253323	0.392186	0.248441	0.418788	0.570167	0.325851	0.63113
AT5G49120	1.43263	0.970649	0.837829	0.984797	1.33464	2.90813	2.32355	1.8813	0.635631	1.87447	2.43449	1.71385
AT5G49130	0	0.0460176	0.0477669	0	0.0948725	0.228844	0.188709	0.145084	0.090445	0.336786	0.0382108	0.0405661
AT5G49138	0.153252	0.138134	0.0477948	0.112459	0.332248	0.0457956	0.0944095	0.0483896	0.0904979	0.0481405	0	0
AT5G49140	0	0.0282688	0.0293531	0	0	0.16859	0	0.0296816	0.083347	0	0.0234486	0.199315
AT5G49150	0.467277	0.572467	0.651206	0.683553	0.614702	0.524527	0.702794	0.626	0.756232	0.802767	0.729436	0.878194
AT5G49152	0	0.331117	0.0881804	0	0	0.160177	0	0	0	0	0.370406	0
AT5G49160	9.25719	9.05395	9.09789	8.83831	10.2678	10.9243	7.8504	8.7678	8.51266	11.4781	9.9156	11.0532
AT5G49170	3.68611	2.88762	2.17825	3.20229	1.263	2.70192	3.49952	2.39606	2.66532	2.47675	3.2048	3.62739
AT5G49180	0	0	0	0	0	0	0	0	0	0	0	0
AT5G49190	0.224023	0.201206	0.367532	0.26006	0.109466	0.281564	0.181944	0.181085	0.173947	0.296278	0.119452	0.155656
AT5G49200	0.215631	0	0	0.23732	0	0	0	0	0	0.135684	0.377121	0.171437
AT5G49210	24.0355	25.0198	29.6081	28.3192	31.0515	27.1741	22.7397	20.4072	19.0832	22.2093	22.1779	22.8623
AT5G49215	8.75831	8.27763	7.76386	3.75951	5.73889	6.22582	7.53022	6.52589	8.67026	6.91496	6.57208	6.94701
AT5G49220	7.62825	6.1214	7.27521	9.26346	11.2027	9.17604	7.04866	5.40712	6.58237	10.0164	8.69168	10.7922
AT5G49230	16.0375	17.0206	16.7223	15.0415	15.7939	15.2938	18.6461	16.2205	18.8359	15.9629	16.2511	17.3246
AT5G49240	0	0	0	0	0	0	0	0	0	0	0	0
AT5G49250	0	0	0	0	0	0	0	0	0	0	0	0
AT5G49260	0	0	0	0	0	0	0	0	0	0	0	0
AT5G49270	3.9091	3.40426	4.56144	5.02826	5.14129	4.13295	2.84062	3.61805	2.13958	0.0827382	0.591419	0.802521
AT5G49280	28.824	30.3944	33.7833	23.1946	26.5799	26.0129	30.0902	28.5995	23.9619	17.9254	13.3049	12.4459
AT5G49290	1.31058	1.18921	0.606077	1.0309	0.540927	0.79234	1.17578	0.857237	0.830815	0.661072	0.966809	1.1483
AT5G49300	7.39997	6.10313	3.93948	4.49184	4.98675	7.46279	3.89745	5.58661	4.4122	6.89315	7.29658	4.47045
AT5G49305	0.0567928	0.0511727	0	0.0624927	0.105532	0.0509076	0.157442	0.215248	0.195509	0.14807	0.165233	0.0902667
AT5G49310	0	0	0	0	0	0	0	0	0	0	0	0.137548
AT5G49320	0.237815	0.751133	1.44635	1.17746	1.54891	0.534784	0.660296	0.904997	0.527127	1.57686	2.32499	2.08267
AT5G49330	0.0642199	0.636876	0.721027	0.706827	0.596852	0.518482	0.356166	0.182651	0.11379	0.969272	0.240546	0.408374
AT5G49340	0.307212	0.138515	0.790453	0.169051	0.785383	0.20682	0.355063	0.218614	0.340274	0.797702	1.26691	0.977136
AT5G49350	10.2303	7.20082	6.65212	9.34542	10.6589	4.84981	5.60966	7.10038	4.92327	8.5804	13.2262	9.94402
AT5G49360	119.312	140.949	182.852	112.203	104.245	113.444	152.255	187.101	224.792	96.0801	91.332	94.7269
AT5G49390	1.36914	1.31775	1.6012	1.64508	0.809194	1.42126	1.03466	1.20696	1.57062	1.52254	1.67445	2.07565
AT5G49400	19.6311	24.0943	20.9231	17.8466	19.1258	20.8478	17.6021	19.2035	19.288	20.0801	20.1072	19.9585
AT5G49410	1.26386	2.09127	1.4554	1.49772	1.39325	1.48501	2.24828	0.831264	1.2064	1.10324	2.55498	0.541454
AT5G49420	0	0	0.230138	0	0	0	0	0	0	0	0	0
AT5G49430	4.4657	4.31877	4.33941	3.83024	3.88876	4.98699	4.63204	4.35288	4.45698	6.05199	5.60612	5.04128
AT5G49435	0	0	0	0	0	0	0	0	0	0	0	0
AT5G49440	90.5761	88.7568	87.4561	68.0279	64.8246	65.3636	91.9587	87.8591	94.0631	90.3546	81.8856	82.3714
AT5G49450	78.051	88.072	98.7456	72.7144	67.2776	74.4773	106.365	98.0333	97.3699	54.2236	55.4627	55.3862
AT5G49460	48.5188	46.905	50.5129	51.2857	49.6929	49.6421	45.0825	49.9005	49.6673	47.0629	45.1535	47.668
AT5G49470	7.07683	7.78568	6.86698	7.39583	7.24486	8.14544	6.302	8.00492	7.79493	7.35826	8.25436	8.38947
AT5G49480	105.959	75.9338	76.2823	108.785	104.351	88.3046	97.3103	83.1105	74.0229	82.3672	59.7147	49.9464
AT5G49490	0	0	0	0	0	0	0	0	0	0	0	0
AT5G49500	2.90803	3.75883	3.6448	4.16711	3.77279	2.95195	2.12963	3.58705	2.08993	3.31014	2.95748	3.05208
AT5G49510	33.5175	30.6985	31.709	27.982	28.7136	27.1012	29.494	27.4465	27.6841	29.8139	29.0079	30.3015
AT5G49520	14.8853	13.465	12.7374	6.82197	6.44789	7.78886	17.5248	15.507	12.0123	8.28791	4.04449	3.53578
AT5G49525	4.25635	2.71758	7.26304	5.50501	3.03674	4.53383	5.1134	6.0055	4.67033	2.39552	4.75142	3.40164
AT5G49530	6.69496	7.47424	6.5422	6.592	6.18419	6.83077	6.4938	6.05461	6.48904	6.12749	6.89695	6.6173
AT5G49540	33.6119	33.3667	33.6894	31.5108	33.9157	30.1694	36.1902	35.5686	32.3973	29.8569	30.9049	25.8026
AT5G49550	11.2157	20.0572	16.5974	14.9098	13.1439	13.2319	15.7426	16.7783	14.1349	15.2352	19.4179	16.0558
AT5G49555	7.83291	9.73868	9.55243	9.27578	7.98101	10.4135	9.68471	8.03531	9.0918	9.92912	10.3524	9.52966
AT5G49560	3.10357	2.80098	3.36854	3.41462	4.6208	3.35085	2.64289	2.71733	1.3209	1.5293	2.52164	2.57009
AT5G49570	10.6006	9.48278	10.9351	9.57473	9.12549	10.2976	10.6537	10.5114	9.38811	8.11601	8.88523	8.82085
AT5G49580	9.20887	8.99245	7.56021	8.46537	7.91324	9.57264	8.90036	6.82977	8.96636	9.91606	9.42558	8.73758
AT5G49590	0	0	0	0	0	0	0	0	0	0	0	0
AT5G49600	0	0	0	0	0	0	0	0	0	0	0	0
AT5G49610	3.27759	4.00617	3.47549	3.68739	4.53619	4.44485	3.23222	3.2472	3.03316	4.74384	5.84181	4.69065
AT5G49615	0	0.37185	2.30199	0	0.383757	0	0	0.397428	1.09493	0.397069	1.25889	0
AT5G49620	0	0.342076	0	0.249846	0.260781	0.203764	0.0864583	0.443923	0	0.0883686	0	0
AT5G49630	8.34911	9.21885	8.54386	3.79088	4.70306	5.0525	9.74053	7.41495	6.4711	7.7703	5.23376	6.96587
AT5G49640	16.0244	19.8925	19.1931	17.1507	18.9228	22.3988	20.8083	12.884	21.8138	26.0928	25.7204	24.2211
AT5G49645	17.2767	13.0716	15.6023	24.0803	17.6002	15.6038	13.9708	13.8333	15.3354	23.1693	19.4508	22.605
AT5G49650	19.0092	21.9487	19.7237	17.3134	16.2702	17.268	22.8328	23.5546	23.3065	18.331	18.8922	16.1745
AT5G49660	8.07229	6.40539	7.0224	8.63718	8.44369	8.0401	8.58023	8.73388	8.77819	10.9248	11.3019	13.6967
AT5G49665	3.74648	2.87676	2.95655	3.8374	4.84126	4.6686	2.73831	3.57551	3.20228	2.91251	3.23866	3.38919
AT5G49680	1.58374	1.34833	1.51216	1.28986	2.09465	1.13551	1.3119	1.6501	1.10435	0.652256	0.688137	0.783426
AT5G49690	0.520576	0.563074	0.633175	0.114601	0.241848	0.326695	0.336738	0.641093	0.830014	0.441554	0.272752	0.496375
AT5G49700	7.71394	6.26479	5.72614	4.77138	5.27319	5.60439	5.18561	6.4064	5.87387	6.79532	5.15772	7.95577
AT5G49710	20.5836	22.033	19.0476	22.0746	19.6336	21.0061	25.2147	23.9362	24.7372	17.9572	17.5185	20.2639
AT5G49720	161.407	155.137	161.753	138.877	146.101	137.878	161.313	185.112	193.027	142.278	147.457	143.134
AT5G49730	10.1441	11.1665	11.2709	34.5632	30.9828	32.7071	18.6404	14.9841	18.4016	23.8553	30.6004	27.0555
AT5G49740	2.60536	2.72632	2.72706	12.6479	11.5077	11.8	5.3851	4.12035	4.63985	7.95378	8.52429	8.23461
AT5G49750	0	0	0	0	0	0	0	0	0	0	0	0
AT5G49760	30.598	29.6642	25.8746	27.5311	29.0612	27.2537	31.4698	32.0254	28.42	27.8008	29.2763	31.452
AT5G49770	0.502001	0.319276	0.276276	0.227557	0.137123	0.0264443	0.218188	0.195535	0.0784457	0.0555654	0.132405	0.0703457
AT5G49780	0.536433	0.320632	0.826634	0.391313	0.396078	0.367406	0.714988	0.865747	0.979542	0.593844	0.880477	0.425994
AT5G49800	3.98169	4.74415	4.83136	3.78814	4.44646	3.95202	4.59952	4.26936	5.67849	5.15379	4.4512	4.95482
AT5G49810	20.8941	17.3286	18.0667	21.9337	25.2384	21.3603	19.4612	20.1222	17.5057	17.8984	17.3463	19.5505
AT5G49820	20.3863	18.4633	18.7511	18.2663	19.0324	18.4507	20.1569	22.5269	22.288	22.2248	18.0565	18.6232
AT5G49830	19.5571	18.2941	16.9017	17.8877	17.7726	17.2549	18.6633	17.5523	20.1046	15.3216	17.4544	16.8704
AT5G49840	12.5314	15.1301	12.6838	12.0729	11.5954	12.5327	14.9076	13.867	13.8364	12.9695	10.3966	14.1968
AT5G49850	1.5077	0.715106	0.519693	0.873508	1.10567	0.462141	1.50279	1.05157	0.878475	1.12075	1.48355	0.882442
AT5G49860	0	0	0	0	0	0.20001	0	0	0	0	0	0
AT5G49870	0.332159	0.326315	0.0967716	0.365624	0.0961037	0.297727	0.334539	0.0489877	0.084058	0.0487354	0.154835	0.28766
AT5G49880	8.98334	7.96445	8.43871	7.17757	9.11804	6.74946	8.83369	9.83839	9.04624	9.30865	8.58512	8.48698
AT5G49890	12.2518	11.4753	11.2516	10.8609	13.7149	12.0417	13.55	14.7946	12.4769	10.7709	12.8688	11.9828
AT5G49900	3.91554	3.28815	3.98683	4.14433	4.73126	3.84922	4.66964	6.62615	3.97516	1.85916	2.81222	2.737
AT5G49910	100.382	85.6904	77.8673	161.281	155.287	160.764	75.3423	71.8857	83.2967	136.116	117.069	129.908
AT5G49920	0.147639	0	0	0.162487	0.137241	0	0.477745	0.0700272	0	0.139371	0.221352	0.234774
AT5G49930	6.61745	7.20605	6.82498	6.82622	6.60502	6.95143	8.20468	7.41648	7.86651	7.40063	6.98781	8.81218
AT5G49940	81.3801	91.2381	77.8231	96.7162	80.8504	84.5149	81.1373	89.1623	97.4647	77.5043	87.72	93.1305
AT5G49945	8.55823	7.41588	8.11052	6.74594	7.79852	7.37677	7.29675	10.8294	7.53219	7.28686	9.0527	8.90702
AT5G49950	12.5734	7.7889	8.7581	8.71824	9.26438	12.1681	9.31624	10.7064	8.34112	8.66762	10.7817	9.19938
AT5G49960	3.29856	3.22914	3.04569	3.30159	2.88411	4.38481	3.19031	2.78998	4.06229	4.06716	3.11627	3.53054
AT5G49970	29.4439	34.5367	32.538	38.1809	35.1844	35.5458	32.196	35.1429	39.8919	37.4364	33.0161	32.4514
AT5G49980	18.5525	18.2926	18.9555	20.6791	21.3795	21.2119	18.1069	17.6704	16.3961	20.0617	21.6808	19.0828
AT5G49990	7.51749	7.71515	9.47259	8.32752	8.67674	9.31494	7.56862	7.91407	6.65918	11.3563	10.111	9.69755
AT5G50000	44.7487	45.1866	44.358	36.367	35.2136	36.6128	47.9023	46.8576	48.5203	36.2623	40.373	41.1024
AT5G50010	6.71918	5.11348	5.25598	6.00149	7.88119	6.27169	4.83526	6.0011	3.56145	5.97049	6.26726	6.25856
AT5G50020	11.4842	12.1782	11.3773	11.9125	12.5054	12.5603	10.3783	10.3167	11.5075	12.4948	13.2632	14.1506
AT5G50030	0	0	0.13042	0	0	0	0	0	0	0	0	0.111036
AT5G50040	0	0	0	0	0	0	0	0	0	0	0	0
AT5G50050	0	0	0	0	0	0	0	0	0	0	0	0
AT5G50060	0.406455	0.367335	1.33116	0.446971	0.757686	0.18357	0.376906	0	0.360795	0	0	0.162194
AT5G50070	0	0	0	0	0	0	0.434795	0	0	0	0	0.18714
AT5G50080	0	0	0	0	0	0.127342	0	0	0	0	0	0
AT5G50090	2.37164	3.30374	3.49505	2.5078	2.30591	2.93144	4.16634	4.28604	2.83845	3.72646	3.35733	1.94311
AT5G50100	29.9748	32.0222	33.3116	45.3645	48.2954	48.5427	37.7294	32.5511	46.1237	36.6493	42.4807	39.6772
AT5G50110	7.28321	7.73077	6.68364	9.5461	8.26941	8.26714	7.0361	8.96016	10.1592	9.12268	9.01375	8.42619
AT5G50115	0	0	0	0	0	0	0	0	0	0	0	0
AT5G50120	0.665357	0.654346	0.792299	1.26494	0.674539	0.542504	1.11811	1.26128	0.750189	1.93943	2.08384	1.44223
AT5G50130	3.30432	5.17305	4.15197	2.58339	1.78591	1.92854	4.13221	4.5713	3.99925	4.90295	3.24489	2.26327
AT5G50140	0	0	0	0	0	0	0	0	0.057917	0	0	0.103929
AT5G50150	9.98907	8.90427	10.4363	8.55159	8.76637	10.4995	8.51343	8.78127	9.34019	10.8814	9.76362	9.74613
AT5G50160	5.3509	6.57148	5.4329	6.9394	5.57964	6.18417	7.1806	7.17325	5.42495	6.99961	9.82315	9.4791
AT5G50170	1.86575	2.01212	2.03651	2.05396	2.57282	2.63264	2.19311	1.84499	2.32796	2.63282	2.34471	2.26712
AT5G50175	0.499409	0.563404	0.467281	1.51101	0.348545	1.23571	1.27123	0.950601	1.10705	0.236634	0.469662	0.397666
AT5G50180	14.9454	17.2802	16.0082	13.0471	13.4076	12.7517	14.2868	16.4032	13.7405	12.8219	13.0375	14.578
AT5G50190	0	0	0	0	0	0	0	0	0	0	0	0
AT5G50200	67.449	40.795	54.6379	55.9826	69.9074	39.3863	60.4265	70.4349	48.3213	30.1383	31.4846	28.9658
AT5G50210	13.2916	12.205	11.0501	13.0016	11.5407	12.1656	15.214	13.3305	12.1547	15.6734	16.8234	17.728
AT5G50220	0	0	0	0	0	0	0	0	0	0.206035	0.0817927	0
AT5G50230	9.6302	10.1338	12.1659	11.2999	8.49318	9.20195	10.2535	11.5748	11.2145	10.1792	10.3525	9.39916
AT5G50240	4.46363	6.07965	8.09175	13.1114	9.5658	9.48353	6.895	8.53497	8.908	6.60753	9.3625	9.04769
AT5G50250	69.8183	74.015	62.4894	68.1546	61.3667	69.2835	66.3665	69.8034	76.3954	73.1171	69.3625	71.3143
AT5G50260	0.333854	0.240801	0.312362	0.293957	0.124119	0.35943	0.370335	0.316561	0.591569	0.125996	0.300175	0.265391
AT5G50270	0	0	0	0	0	0	0.0845198	0	0	0	0	0
AT5G50280	5.41295	5.72884	5.77813	4.55902	5.12907	6.18335	6.34255	5.19139	5.75883	5.81351	5.24215	6.80936
AT5G50290	0.562684	0.507275	0.175486	0.619316	0.0581037	0.168239	0.231151	0.29633	0.110776	0.825562	0.561964	0.89448
AT5G50300	0.439458	0.176034	0.913701	0.972877	1.13417	0.919156	0.586541	0.601208	0.216245	0.414064	0.401933	0.659524
AT5G50310	13.3345	14.0719	13.16	15.2939	14.6652	16.8832	11.6043	12.2989	12.8768	15.5158	15.1546	15.7183
AT5G50320	8.47449	8.85462	9.38429	9.50893	8.93715	8.87727	8.28297	8.64239	9.71716	11.6038	9.1244	9.69089
AT5G50330	3.24342	3.06041	3.66243	4.53964	2.03823	1.75507	3.04912	2.1725	3.6464	2.67728	2.67954	3.64402
AT5G50335	14.8394	14.902	11.3785	3.39965	5.95549	6.33059	11.0856	6.30971	11.7092	8.25412	15.284	11.1862
AT5G50340	5.83599	5.43596	5.33686	4.54644	6.2063	5.66207	5.69232	4.11342	6.47349	5.6619	6.5647	6.03058
AT5G50345	0	0	0	0	0	0	0	0	0	0	0	0
AT5G50350	6.92734	6.41105	6.95976	4.96413	6.99734	6.66715	5.32667	5.23922	6.4651	6.87629	6.33091	6.20531
AT5G50360	0.0878399	0.0792253	0.0821865	0.193331	0.653418	0.552229	0.162476	0.41701	0.233539	0.332035	0.395481	0.0698694
AT5G50361	0	0	0	0	0	0	0	0	0	0	0	0
AT5G50365	0	0	0	0	0	0	0	0	0	0	0	0
AT5G50370	22.0692	25.0045	24.669	28.2879	26.2766	23.2499	22.1391	21.2337	18.8043	27.6525	26.5855	23.2929
AT5G50375	14.0207	18.789	21.2384	14.2223	14.3577	13.2572	15.7891	15.2358	13.9603	14.6871	16.4495	13.556
AT5G50380	15.0592	13.8545	14.385	14.1818	13.3353	13.7097	14.9481	15.8116	17.5638	13.9431	11.9143	11.4582
AT5G50390	4.57178	3.91039	4.20487	3.45462	3.74287	2.98521	4.15182	3.96052	3.25968	2.99114	3.96919	3.38511
AT5G50400	11.9421	12.4415	12.2032	11.6073	11.1725	9.94221	13.7717	12.4285	11.1768	11.7251	13.3986	10.8656
AT5G50410	8.7766	8.16375	7.52745	9.55758	9.86176	8.78709	9.13233	5.99085	8.10258	8.81465	9.46948	9.89087
AT5G50420	9.96164	9.92969	8.80479	7.63029	7.88998	9.38067	8.22852	8.65063	8.37588	7.04878	9.13587	8.78932
AT5G50423	0	0	0	0	0	0	0	0	0	0	0	0
AT5G50430	26.1396	25.9862	25.9474	14.4148	15.1843	15.0986	31.2518	30.0529	30.6649	18.1749	20.3353	16.0746
AT5G50440	8.43395	7.60077	7.75293	7.66933	5.02911	4.04266	7.807	8.38414	6.51925	4.89366	5.93691	5.43118
AT5G50443	1.5422	3.40509	2.24473	2.26169	1.91531	1.39082	0.793908	1.6357	3.1928	0.325923	0.905418	0.956413
AT5G50450	4.24923	4.09577	2.87896	4.11217	3.94993	4.53677	3.04801	2.98835	3.70012	4.0111	3.56969	3.49499
AT5G50460	83.9706	85.1985	79.4666	81.2273	87.849	78.1887	74.0692	73.1946	69.0018	74.5813	69.9342	65.1413
AT5G50470	0	0	0	0	0	0	0	0	0	0	0	0
AT5G50480	0	0	0	0	0	0	0	0	0	0	0	0
AT5G50490	0	0	0	0	0	0	0	0	0	0	0	0
AT5G50500	0	0	0	0	0	0	0	0	0	0	0	0
AT5G50510	0	0	0	0	0	0	0	0	0	0	0	0
AT5G50520	0	0	0	0	0	0	0	0	0	0	0	0
AT5G50530	0.770938	0.998845	0.946703	0.212152	0.492431	0.906975	0.890432	1.00394	0.810884	1.13493	0.757156	0.689077
AT5G50540	0	0	0	0	0	0	0	0	0	0	0	0
AT5G50550	0.187026	0.112406	0.0583285	0.137233	0.115875	0.0559193	0.0576227	0.0590962	0.220919	0.176399	0	0.148654
AT5G50560	0.780164	0	0	1.1435	0.242677	0.471143	0.724408	0	0.924111	0.248999	0.790166	0
AT5G50562	0	0	0	0	0	0	0	0	0	0	0	0
AT5G50565	0.315224	0.28465	0.252949	0.166028	0.497805	0.110732	0.272585	0	0.730527	0.3426	0.457227	0.287937
AT5G50570	1.11151	0.891988	1.09793	0.057713	0.146155	0.217009	1.07823	1.0479	0.878947	1.06835	0.339725	0.388235
AT5G50580	0.145307	0.229139	0.158475	0.319844	0.157484	0.0760453	0.268684	0.20675	0	0.274321	0.163379	0.202071
AT5G50590	0	0	0	0	0	0	0	0	0	0	0	0
AT5G50600	0	0	0	0	0	0	0	0	0	0	0	0
AT5G50610	0	0	0	0	0	0	0	0	0	0	0	0
AT5G50620	0	0	0	0	0	0	0	0	0	0	0	0
AT5G50630	0.167228	0.150743	0.156461	0.0613554	0.0517974	0.0499834	0	0.105636	0.197514	0.052549	0	0.132892
AT5G50640	1.60966	1.20911	1.30522	0.531529	0.947259	1.20267	2.23127	1.01667	1.61596	1.36548	0.642639	0.810086
AT5G50650	0	0	0	0	0	0	0	0	0	0	0	0
AT5G50660	0	0	0	0	0	0	0	0	0	0	0	0
AT5G50665	0	0	0	0	0	0	0	0	0	0	0	0
AT5G50670	0	0	0	0	0	0	0	0	0	0	0	0
AT5G50680	1.27979	1.6971	1.26785	0.745668	0.909772	0.743261	1.27246	1.21416	0.600347	1.70577	0.959479	1.37675
AT5G50690	0	0	0	0	0	0	0	0	0	0	0	0
AT5G50700	0	0	0	0	0	0	0	0	0	0	0	0
AT5G50710	0	0	0	0	0	0	0	0	0	0	0	0
AT5G50720	8.64066	7.27573	19.6619	12.3099	10.4317	12.9446	13.1093	15.3962	12.8983	15.1564	15.4438	12.8491
AT5G50740	20.485	28.1665	29.8405	25.1625	24.6529	27.9709	23.5633	24.4645	21.0361	24.1156	25.5264	25.7005
AT5G50750	0.143872	0.129726	0.336528	0.47503	0.468071	0.710113	0.399031	0.54586	0.382427	0.407388	0.215676	0.285965
AT5G50760	9.58202	7.2467	8.0598	7.13595	8.64138	8.00077	9.57993	11.9536	8.49294	5.49161	7.12205	5.5445
AT5G50770	0.0974355	0.175789	0	0.536093	0.453088	0.525296	0.180264	0.740556	0.172724	0	0.21949	0.0775235
AT5G50780	4.46473	4.87275	4.11838	3.36632	3.88392	3.82966	4.3561	4.55111	5.09515	4.91335	4.59574	4.04489
AT5G50790	0.167918	0.151439	0	0	0	0	0	0.0796973	0	0	0	0.13355
AT5G50800	0.0875759	0.157974	0.409697	0.96375	1.46576	0.550562	0.161987	0	0.155224	0.33103	0.788569	1.32352
AT5G50805	0	0	0	0	0	0	0	0	0	0	0	0
AT5G50810	48.7745	65.5694	52.4857	67.0456	63.6456	64.4331	41.8366	40.0447	37.5227	58.1228	63.1919	57.4166
AT5G50820	1.95209	1.89815	1.40508	2.80815	4.05438	4.298	1.66889	2.43345	0.780422	3.4218	3.62165	3.35072
AT5G50830	0	0.149126	0.154717	0	0	0	0	0	0	0	0	0
AT5G50840	9.23688	8.87294	7.58465	8.27162	8.89933	9.0111	8.1744	7.43691	6.64469	9.09161	7.9666	7.88339
AT5G50850	112.354	103.138	104.764	109.967	113.642	111.217	108.401	110.518	109.251	92.7381	97.5781	96.754
AT5G50860	9.7724	10.0337	9.14384	11.0492	11.5977	10.9031	9.68965	8.85469	10.2563	12.075	11.5938	11.9306
AT5G50870	42.3078	41.4199	42.2972	38.7708	39.9017	40.9689	47.9494	40.904	46.6553	42.5908	37.9978	42.7227
AT5G50890	4.84866	4.77392	3.52176	2.03634	2.96463	3.31931	5.01249	3.81037	5.36947	4.27276	3.91892	2.94122
AT5G50900	24.5	23.8293	23.3649	15.2022	16.7419	16.7876	20.0154	24.2323	21.4489	12.0309	11.4308	11.2355
AT5G50910	0	0	0	0	0	0	0	0	0	0	0	0
AT5G50915	8.16001	11.0571	12.6873	6.66473	7.06297	7.28878	8.38555	9.15625	9.643	11.5876	7.28361	4.98302
AT5G50920	306.317	313.062	306.648	281.523	280.536	309.657	321.929	330.119	393.577	284.539	281.927	295.064
AT5G50930	2.95063	4.18583	2.23497	2.31859	2.09266	3.28952	1.69134	0.803145	2.11841	2.26627	1.90489	4.14149
AT5G50940	0.315899	0.570011	0.689668	0.115867	0.489737	0.283958	0.584547	0.200183	0.653398	0.79712	0.31645	0.670398
AT5G50950	55.0016	55.4976	70.598	53.7637	55.7729	67.3983	58.1538	61.8376	71.8123	57.9582	62.1417	57.3161
AT5G50960	25.9287	25.1132	25.5926	25.5577	25.8891	23.9069	20.0854	22.2955	24.6775	25.2786	23.6514	25.2015
AT5G50970	4.25326	5.22357	4.92452	4.15493	4.44603	4.00401	4.42177	5.43977	5.32165	5.26156	5.5318	5.78777
AT5G50990	1.24125	1.11881	0.629053	0.740063	2.35467	1.15915	1.05142	0.881871	1.00785	1.70593	0.7742	0.986279
AT5G50995	0	0	0	0	0	0	0	0	0	0	0	0
AT5G51000	0	0	0	0	0	0	0	0	0	0	0	0
AT5G51010	148.926	156.001	127.381	164.459	153.317	161.626	153.696	152.59	189.176	156.283	153.072	159.515
AT5G51020	54.3055	54.0381	52.6485	55.5435	58.4523	50.5622	59.7744	55.8879	76.4228	57.1172	60.9115	58.6793
AT5G51030	0.173071	0.390235	0	0.380923	0.402311	0.46628	0.480175	0	0.153378	1.06298	0.324643	0
AT5G51040	50.4507	45.3336	44.9712	68.4246	67.4437	53.1105	50.4463	51.8459	41.3831	45.3707	44.6913	47.7857
AT5G51050	3.30506	3.01893	2.21471	2.55651	3.65134	2.72181	2.26959	1.48015	2.41303	3.40759	2.23863	1.63214
AT5G51055	0	0	0	0	0	0	0	0	0	0	0	0
AT5G51060	3.96779	4.09687	4.71482	4.94195	5.97121	5.5761	3.79836	6.16405	3.20573	1.17165	1.40676	1.95479
AT5G51070	32.4973	36.5379	34.0467	25.0313	26.5639	24.7652	40.8245	40.1718	45.5813	26.5001	27.7555	27.7354
AT5G51080	2.43875	3.63417	2.64981	2.55784	2.65604	3.61662	2.36293	3.07074	3.1139	3.19452	3.81212	3.33515
AT5G51090	0	0	0	0	0	0	0	0	0	0	0	0
AT5G51100	30.6926	35.5603	27.3578	29.26	29.3857	30.6117	27.0154	26.3877	26.696	29.9848	34.8138	33.8563
AT5G51105	0	0	0	0	0	0.290694	0	0	0	0.306829	1.45925	0.510647
AT5G51110	183.484	176.471	168.245	236.094	217.297	193.941	186.382	175.214	216.356	236.298	229.27	239.188
AT5G51120	33.8198	39.9262	42.5835	47.2853	36.7861	36.4333	30.8192	31.133	30.3071	37.1815	40.9727	35.5881
AT5G51130	4.50302	3.99158	3.28909	4.37278	2.46266	3.58616	3.17657	2.881	3.46894	2.64082	4.07751	4.57435
AT5G51140	19.9054	23.366	21.6227	18.536	16.9523	19.0716	24.6028	23.5975	23.8922	17.0848	19.0138	18.3236
AT5G51150	16.0852	20.0793	16.8225	16.0269	14.9438	18.0206	18.3213	17.902	23.4991	18.1136	18.1557	16.4144
AT5G51160	1.59473	0.88472	2.06594	2.70039	2.33706	1.26532	2.89126	2.38369	0.815065	1.15693	1.516	0.975004
AT5G51170	5.08137	5.09245	5.74977	6.16873	5.05743	4.94029	7.14097	6.73365	5.64977	7.41447	8.00906	4.67632
AT5G51174	0	0	0	0	0	0	0	0	0	0	0	0
AT5G51180	119.779	138.785	108.211	40.9489	36.4093	39.6343	108.863	103.507	113.649	29.4864	22.8454	18.7646
AT5G51190	395.928	466.107	370.812	125.527	111.095	126.459	402.278	373.246	435.824	89.6315	55.2402	41.2147
AT5G51195	0	0	0	0	0	0	0	0	0	0	0	0
AT5G51200	12.3368	13.3337	12.7878	10.4493	10.569	12.2285	13.2248	12.4325	14.0269	15.693	12.8227	13.9162
AT5G51210	0.176191	0.636632	0.329727	0.58136	0.16413	0	0	0.841193	0	0.335244	1.33041	0
AT5G51220	14.0641	10.9636	10.5227	10.0712	11.096	8.89383	8.85411	7.23346	8.39081	8.57104	7.541	8.79082
AT5G51230	13.519	13.0896	12.8938	11.6423	10.9332	11.7393	13.2416	10.7251	11.6046	13.1134	13.3142	13.8324
AT5G51250	0	0	0	0	0	0	0	0	0	0	0	0
AT5G51260	5.1	4.50103	4.27635	6.9088	5.03217	5.72712	6.86384	6.57977	4.62851	7.88404	8.53142	6.76517
AT5G51270	0.523617	0.340944	0.324558	0.288498	0.762424	0.268051	0.232999	0.447479	0.139632	0.118685	0.141404	0.355498
AT5G51280	7.56193	8.26162	8.30026	7.20799	10.1643	8.82033	6.59597	7.63898	8.49327	9.0311	8.81595	7.68486
AT5G51290	8.16825	7.54296	10.7359	8.7848	7.62505	7.62454	10.0802	9.59921	11.8359	6.57217	9.33154	9.09562
AT5G51300	19.9795	18.3662	18.2576	16.0781	18.2545	19.7	17.2761	17.298	18.669	18.7656	16.7654	20.2002
AT5G51310	0.463415	0.668805	0.346873	0.305976	0.948082	0.666076	0.600087	0.0880277	0.328576	0.788559	0.626143	0.442393
AT5G51330	0	0.137088	0	0.167413	0	0.0908954	0.125595	0	0.0898113	0	0.417379	0.0805631
AT5G51340	11.1626	10.2717	8.98794	8.75076	8.92267	8.15029	8.49864	11.4264	10.3645	8.56375	7.5858	9.69783
AT5G51350	2.76814	2.9008	3.15288	2.45114	2.68264	3.61072	2.50112	2.61863	2.7976	2.68944	3.48535	3.08218
AT5G51360	0	0	0	0	0	0	0	0	0	0	0	0
AT5G51370	6.32911	6.05659	5.96096	3.90984	2.86371	3.58509	7.42701	5.58605	8.08468	5.07967	3.82145	4.65748
AT5G51380	4.39363	3.96071	3.72709	3.48188	3.81072	3.83517	2.43641	3.99732	3.26943	4.36375	3.5533	3.39869
AT5G51390	23.4684	26.1615	34.9255	26.6234	24.1173	29.4595	33.6795	31.6513	42.1151	21.1995	28.3044	16.36
AT5G51400	54.4297	63.9708	52.3873	46.1554	46.0852	46.3655	65.2385	64.13	59.9156	53.1343	49.7338	51.6884
AT5G51410	13.4794	12.5444	13.821	14.0206	17.0473	14.7519	16.2848	15.064	15.592	15.3483	16.7971	16.4958
AT5G51420	0	0	0	0	0	0	0	0.154617	0	0	0	0
AT5G51430	16.0135	15.2018	13.6742	12.4869	13.958	14.0575	15.4658	17.0741	15.4466	13.5739	15.7209	14.6343
AT5G51440	7.55939	2.98955	4.55382	7.52046	7.12764	10.7036	2.96995	5.70837	2.57018	3.91898	4.51187	2.80179
AT5G51450	4.85797	4.80326	5.53158	6.86749	5.54674	6.09317	6.18063	6.05782	4.9189	6.91177	7.56483	7.41979
AT5G51451	2.1998	0	3.52906	0	2.93592	0	1.16869	0.302769	0.558795	1.51076	1.19817	1.00648
AT5G51460	15.8176	15.1328	15.8582	15.8632	15.9429	13.0065	15.2707	18.8214	13.9177	23.073	19.5054	21.9518
AT5G51465	0	0.231799	0	0.281694	0.717315	0.232075	1.18955	0.491892	0.45526	0	0.389188	0
AT5G51470	0.177888	0.320727	0.66575	0.13053	0.784631	0.222588	0.642467	0.0940767	0.439884	0.503232	0.444536	0.377013
AT5G51480	0.0410164	0.443563	0.0767502	0.0903012	0.228611	0.0367519	0.416821	0.271796	0.181631	0.308988	0.0306764	0.0977427
AT5G51490	0.931405	0.530204	0.687973	0.809395	1.002	1.01067	0.679448	0.510725	0.651309	0.0461894	0.330157	0.467383
AT5G51500	2.87372	2.59036	4.2106	3.34216	2.56948	3.93786	2.15461	1.54114	2.2574	1.07329	1.46124	1.72346
AT5G51510	27.3005	27.6283	28.1875	30.5483	28.4896	29.5519	25.8701	32.3206	23.6612	24.7422	25.2004	22.5092
AT5G51520	1.85104	1.31278	1.48455	1.16369	3.81468	3.2132	2.81531	2.76967	1.05523	0.752201	2.18956	2.10607
AT5G51530	0	0	0.0258606	0	0	0.0247507	0	0.078438	0	0.104017	0.0826181	0.0219495
AT5G51540	1.73166	1.59963	1.33663	2.52568	2.49347	1.78457	1.03992	0.819756	1.18861	2.32406	1.71631	1.82269
AT5G51545	62.0181	64.1904	58.2829	62.8542	58.2295	59.0079	64.8332	61.6502	78.5874	54.5729	56.2999	56.4251
AT5G51550	40.377	49.5812	70.8901	51.3754	50.9839	59.2848	40.5916	54.1206	54.3667	49.0172	42.3514	45.8089
AT5G51560	3.8821	6.39606	5.42982	5.78425	6.22875	8.32653	4.16593	4.67671	5.20924	7.86407	7.36034	7.94246
AT5G51570	9.87813	9.76316	10.4253	11.48	10.4324	11.2089	9.06078	12.4484	9.24339	4.62699	5.74841	7.79239
AT5G51580	1.14493	0.91854	0.476123	1.11969	0.947086	0.686855	0.942077	1.21092	0.33841	0.602886	0.861531	0.607826
AT5G51585	1.39027	0.17948	0.557532	1.09207	2.4063	1.43486	1.28906	0.569756	0.352574	0.189274	0.600835	0.475462
AT5G51590	4.41343	3.97782	4.66785	2.74586	3.87757	3.69793	3.72338	3.08943	2.7194	4.11294	4.27165	4.76422
AT5G51600	4.57607	6.13732	4.97834	5.03749	6.88634	5.75156	4.62027	3.62545	3.39278	7.14546	5.72842	5.15573
AT5G51610	0	0	0	0	0	0	0	0	0	0	0	0
AT5G51620	26.1355	29.78	26.2388	23.8264	20.0143	18.0473	27.4075	27.7455	28.7035	23.2584	22.4919	20.1881
AT5G51630	5.58052	4.71992	5.0347	4.91909	4.63964	4.5405	5.85402	6.51595	4.8821	3.55952	3.91229	3.93085
AT5G51640	11.2393	9.54096	11.4345	9.18822	10.2408	8.21854	10.2353	10.1319	8.31278	7.92012	6.82102	7.80405
AT5G51650	0	0	0	0	0	0	0	0	0	0	0	0
AT5G51660	6.03347	5.80029	5.87942	6.5341	6.01939	6.65643	5.71077	4.67974	4.8798	6.84796	7.48548	6.59409
AT5G51670	5.18417	6.4565	6.5235	6.1356	5.90492	5.6007	5.1871	4.86637	5.3862	5.25901	6.50137	7.02416
AT5G51680	8.26778	6.3901	8.21905	10.9679	11.5283	8.34774	7.98517	7.84305	10.7269	7.59571	8.13468	8.15839
AT5G51690	6.17973	6.43673	7.16117	7.40386	7.79955	7.34207	7.86428	7.46785	6.88416	7.4558	6.51525	7.95436
AT5G51700	15.3991	13.9267	13.3714	13.2837	16.9492	13.5521	14.5886	16.5481	14.5585	14.5361	16.0886	14.4805
AT5G51710	4.62704	4.75642	3.1582	4.59383	4.40645	4.79814	4.53521	5.29622	4.30331	5.57301	5.02777	4.82421
AT5G51720	107.571	128.3	126.816	206.477	162.5	174.942	125.795	123.825	164.636	187.897	148.987	145.619
AT5G51730	8.65203	9.10287	10.1189	7.14134	5.80937	8.41479	10.4449	10.4917	14.1269	8.32271	8.29122	6.75302
AT5G51740	8.65119	8.90804	8.61933	7.343	8.15345	8.69059	8.03158	7.59802	8.36052	6.84381	6.79928	6.99705
AT5G51750	10.1124	13.4724	11.116	11.2056	11.2522	12.7643	7.33686	7.7998	8.68906	16.5211	13.9455	12.5366
AT5G51760	0.208912	0.0627729	0.195462	0.229931	0.906246	0.0624707	0.128745	0.264174	0.0616853	0.131426	0.0521742	0.166083
AT5G51770	2.48507	1.93068	3.84834	3.39581	3.94049	4.22342	2.73135	3.32631	2.69427	3.79308	4.10226	4.86715
AT5G51780	11.3708	12.3685	14.9834	10.5553	12.6144	7.40399	17.2671	13.1771	13.0243	7.54581	8.5629	9.17315
AT5G51790	9.69495	9.54653	10.2932	5.37996	6.84002	5.73168	9.46715	7.76999	9.50697	6.8932	4.70362	5.80036
AT5G51795	1.35676	1.22424	1.58683	0.870824	0.946672	0.711692	1.36014	1.50534	1.50353	1.07049	0.934912	1.43997
AT5G51800	0.0297607	0.134074	0.055688	0.0327627	0.0552791	0	0.109949	0	0	0.252007	0.0444812	0.189059
AT5G51810	3.17565	4.23005	4.25425	1.98583	2.95189	2.33171	3.00264	3.28603	4.66824	3.88303	2.0977	2.00838
AT5G51820	22.5969	21.919	22.6099	24.1407	24.6346	26.221	23.5934	21.9087	22.5488	21.3127	21.5922	24.2432
AT5G51830	16.7869	17.5123	14.3433	14.6583	13.3465	13.1331	14.3002	14.4727	11.8617	12.8303	11.1766	12.0771
AT5G51840	12.7781	14.1556	13.117	11.4113	11.1314	10.1571	15.5266	14.0604	14.0393	10.959	9.46896	13.1784
AT5G51845	0	0	0	0	0	0	0	0	0	0	0	0
AT5G51850	0.44389	0.313211	0.207642	0.830689	0.536093	0.875189	0.32809	0.378264	0.943598	0.87803	1.06266	0.705294
AT5G51860	0	0	0	0	0	0	0	0	0	0	0	0
AT5G51870	0	0	0	0	0	0	0	0	0	0	0.20684	0
AT5G51880	27.2567	28.2774	28.0843	25.1342	23.7138	28.178	25.7318	28.9598	21.7177	25.8016	24.9642	26.262
AT5G51890	45.9299	42.2308	49.8163	50.8386	52.4115	46.1391	53.1196	63.853	63.0733	64.5644	77.4363	74.8433
AT5G51900	0	0	0	0	0	0	0	0	0	0	0	0
AT5G51910	4.04917	5.16715	4.50207	5.51804	5.08054	5.89154	4.39865	4.8901	2.47851	7.09856	6.16556	6.52893
AT5G51915	0	0	0	0	0	0	0	0	160.473	0	0	0
AT5G51920	0.921188	1.17227	1.26747	1.25253	1.35947	1.60331	1.15175	1.23215	0.96	1.94093	0.770732	1.63627
AT5G51930	0.221838	0.0999845	0.155667	0.195261	0.164857	0.248646	0	0.336269	0.0523799	0.167281	0.309988	0.0939906
AT5G51940	44.7792	53.4782	47.2539	46.4245	48.5342	47.9174	43.1642	44.3249	43.4224	44.1737	51.9138	39.5094
AT5G51950	0	0.248842	0.0538948	0.234227	0.153907	0.300498	0.30954	0.163788	0.306227	0.0543115	0.250851	0.21003
AT5G51960	22.8401	25.547	24.2304	25.4843	26.8395	26.7104	23.3872	21.602	21.538	27.0526	29.342	26.8444
AT5G51970	145.429	147.059	150.147	134.096	126.016	141.696	148.773	157.495	198.262	126.639	133.637	135.579
AT5G51980	19.4995	21.3308	19.6919	14.1006	16.1164	16.1609	20.8413	20.3409	18.412	20.0453	16.3864	14.0391
AT5G51990	2.08379	1.65933	2.86726	10.2495	10.3793	9.15296	5.6727	2.2162	2.82577	9.05892	3.596	4.68469
AT5G52000	0	0.139127	0	0	0	0.13849	0.21398	0	0.0683553	0.291361	0.289211	0
AT5G52010	10.5508	9.72759	9.64718	9.50145	11.142	11.2907	8.14477	7.67041	9.55922	11.9281	9.74225	8.9096
AT5G52020	43.3339	39.2839	46.5052	28.265	36.1311	30.2219	24.7316	24.9114	20.9188	2.964	2.74561	5.98297
AT5G52030	5.75263	5.2387	6.37161	8.14811	5.84895	5.01056	5.30633	6.74514	8.11699	5.93341	6.85919	5.88787
AT5G52040	52.1467	48.2205	49.5009	49.2447	53.3929	52.669	44.105	46.5043	52.2111	59.0708	52.9595	57.3085
AT5G52045	0	0	0	0	0	0.285451	0	0	0	0	0	0.251621
AT5G52050	78.8624	58.6988	60.5916	40.0927	33.6247	36.8426	123.535	94.5112	101.214	104.879	49.0023	25.1412
AT5G52060	42.8522	37.7705	38.2805	54.2424	54.2975	55.7709	40.293	43.7588	43.4373	42.0626	50.4461	44.0674
AT5G52070	6.94485	9.02723	7.56278	9.39835	7.60978	7.73964	7.83379	6.54986	7.05634	8.71933	9.27177	9.46275
AT5G52080	0	0	0	0	0	0	0	0	0	0	0	0
AT5G52090	0	0	0	0	0	0	0	0	0	0	0	0
AT5G52100	31.9613	32.6898	33.5922	33.57	33.0639	34.165	35.8971	29.2849	39.5628	31.8178	35.4228	36.4618
AT5G52110	14.0721	14.7058	10.5209	12.7015	12.6752	10.4865	13.0848	14.1738	15.9082	12.3273	13.9647	14.6942
AT5G52115	0	0	0	0	0	0	0	0	0	0	0	0
AT5G52120	3.79699	2.84227	4.69208	4.41545	4.26194	5.01464	4.50379	5.30023	4.37987	2.90758	4.24206	3.5314
AT5G52130	0	0	0	0	0	0	0	0	0	0	0	0
AT5G52140	0	0	0	0	0	0	0	0	0	0	0	0
AT5G52150	0	0	0	0	0	0	0	0	0	0	0	0
AT5G52155	0	0	0	0	0	0	0	0	0	0	0	0
AT5G52160	0	0	0	0	0	0	0	0	0	0	0	0
AT5G52170	3.939	4.13981	4.58027	4.83224	5.79256	4.90885	4.09776	4.07122	3.68678	4.44358	5.61031	5.97086
AT5G52180	7.79904	6.42546	6.85665	11.9876	13.2478	12.5468	7.08516	8.28782	8.04152	11.0379	11.6875	11.4375
AT5G52190	11.0265	8.84759	11.2089	11.5317	13.5575	15.5642	10.5872	12.0576	12.9174	12.6533	15.0674	13.7709
AT5G52200	43.4978	50.213	46.3606	35.2364	36.8228	34.839	45.103	50.0683	44.0683	35.8665	38.6107	37.1084
AT5G52210	23.3338	27.3481	23.5233	17.6045	19.6817	17.387	30.2337	27.3798	30.1386	18.7884	18.2347	17.4685
AT5G52220	10.7917	7.66885	6.14808	9.27189	14.9519	3.43613	4.8163	4.10964	6.27134	6.84803	8.68104	10.5668
AT5G52230	2.25578	2.19145	2.2148	2.11918	2.73955	3.35809	2.38885	2.64253	2.26821	3.44056	3.59888	3.44307
AT5G52240	86.8377	92.7235	89.5904	86.3081	87.2599	81.4781	91.411	88.6725	83.5205	71.9836	84.4698	78.3824
AT5G52250	6.07615	4.57522	4.49801	3.01305	4.84063	2.63582	6.8512	5.31823	8.57775	2.83491	4.3025	3.60932
AT5G52260	0.118908	0.107305	0.445031	0.915806	0.774456	0.855655	0.770346	0.452499	0.737978	0	0.178845	0.568
AT5G52270	0	1.48715	0	0.478504	0	0.886008	0	1.65658	1.21251	0.20641	1.16186	0.691694
AT5G52280	13.3079	14.5523	16.8349	12.4491	15.5512	14.5484	14.2249	16.3138	15.3254	11.4346	12.9347	12.5029
AT5G52290	0.150607	0.0847954	0.0352264	0.0621787	0.122361	0.0674002	0.05215	0.106778	0.0500038	0.106188	0.07029	0.119556
AT5G52300	1.79411	1.61736	3.79849	2.27871	3.29086	3.62825	2.67778	3.87704	2.64844	1.84359	3.20087	2.04664
AT5G52310	14.8723	12.6114	14.735	18.7048	26.101	19.6408	17.2488	18.8816	12.5559	20.9826	23.2773	14.366
AT5G52320	4.17573	1.98591	2.78982	1.95182	2.97667	3.28294	5.12794	3.46955	5.21925	7.60442	5.87291	3.20123
AT5G52330	0.542035	0.198342	0.548825	0.322786	0.188924	0.263216	0.406736	0.642446	0.194899	0.504371	0.659568	0.349785
AT5G52340	0.0883331	0.398046	0.123968	0.0972346	0.246185	0.593711	0.530479	0.29273	0.586767	0.374398	0.495597	0.350864
AT5G52350	0	0	0	0	0	0	0	0	0	0	0	0
AT5G52355	0	0	0	0	0	0	0	0	0	0	0	0
AT5G52360	0	0	0	0	0	0	0	0	0	0	0	0
AT5G52370	27.3965	33.721	32.3655	28.2849	27.3615	32.1317	27.9272	25.9752	26.6098	28.9253	30.5757	30.493
AT5G52380	5.50366	4.6679	5.04655	6.05579	5.42709	6.82872	3.46298	4.08177	4.00081	4.68876	4.21907	5.86992
AT5G52390	0.176924	0	0.0827688	0.0973498	0.246771	0.0794512	0.245444	0	0.0783985	0.418003	0.132767	0
AT5G52400	0.0526534	0.142381	0.0492632	0.289782	0.195695	0.188825	0.340597	0.498811	0.0466401	1.24063	0.512358	0.0836774
AT5G52410	3.95916	4.34159	4.31252	3.83373	4.1531	3.93891	4.96261	4.84144	4.21861	5.7544	4.8275	5.34334
AT5G52420	13.919	13.7773	10.2325	23.4731	20.8435	20.6208	12.4556	13.3037	12.6563	20.0757	22.046	20.2751
AT5G52430	8.53603	10.1357	10.9514	9.5646	9.21341	8.61463	11.4775	10.1678	9.87004	9.77825	10.329	8.44764
AT5G52440	68.0879	79.885	76.985	76.905	72.8357	77.2927	83.743	79.4981	97.9185	78.9553	78.4688	80.742
AT5G52450	1.73577	1.81703	1.30969	2.46522	2.75758	1.30541	0.776194	1.69778	1.1408	2.16421	2.51528	2.18032
AT5G52460	0	0	0	0	0	0	0	0	0	0	0	0
AT5G52470	97.4107	90.97	97.1135	126.112	114.609	122.186	81.1932	77.5535	76.4007	128.459	118.684	112.307
AT5G52480	0	0	0	0	0	0	0	0	0	0	0	0
AT5G52490	0	0	0	0	0	0	0	0	0	0	0	0
AT5G52500	0	0	0	0	0	0	0	0	0	0	0	0
AT5G52510	26.2855	22.7306	23.797	17.6511	18.0966	19.0188	25.8565	22.7111	20.681	14.18	13.871	14.934
AT5G52520	31.3723	32.7131	33.1667	33.7664	31.8276	35.3873	33.9507	32.776	33.8215	36.7294	34.3053	33.6172
AT5G52530	18.1038	18.6273	18.3786	15.7115	15.8253	19.2604	19.532	18.8069	19.7603	19.6397	18.8573	18.8461
AT5G52540	16.8482	17.6013	17.9829	19.2805	17.9184	18.7118	16.809	18.1025	14.8718	19.9043	19.6793	20.3038
AT5G52545	4.26879	3.73897	2.57137	4.85409	3.20373	3.51383	3.75897	2.11135	2.31998	4.18803	3.23329	4.91981
AT5G52547	1.61345	0.742029	1.25805	1.40904	0.709377	2.54171	1.30458	1.02434	1.80438	1.6689	2.12186	1.5574
AT5G52550	14.349	12.6133	14.4279	18.6769	15.935	15.699	13.0968	13.8816	12.184	11.7903	14.8478	16.3727
AT5G52560	17.1537	17.5248	16.2789	17.08	18.6349	17.4978	16.3391	17.6336	20.6671	15.4589	15.2482	15.5119
AT5G52570	34.8042	36.3339	36.6078	47.1562	47.3505	44.9887	33.7741	40.5771	42.0657	40.965	46.3941	46.9643
AT5G52580	25.8599	22.9926	22.995	20.3289	19.8602	18.9343	27.5439	29.1221	32.76	23.078	23.5246	22.4098
AT5G52600	0	0.138933	0.143967	0.338501	0	0.69319	0.142514	0.146706	0.545931	0.292259	0	0.490476
AT5G52605	0	0	0	0	0	0	0	0	0	0	0	0
AT5G52610	0	0	0	0	0	0	0	0	0	0	0	0
AT5G52620	0	0	0	0	0	0	0	0	0	0	0	0
AT5G52630	1.08738	0.933449	1.21115	0.740939	1.15467	1.5319	1.48331	0.833868	1.14665	1.36637	1.47273	1.02859
AT5G52640	14.6948	10.1912	10.8917	12.6041	14.7163	17.6615	8.02324	9.94049	6.25426	8.85507	9.06771	7.54318
AT5G52650	184.679	198.32	193.777	248.022	225.005	215.689	151.737	149.794	146.428	233.768	222.495	225.354
AT5G52655	0	0	0	0	1.35003	0	0	1.45381	0	0	0	0
AT5G52660	4.94127	4.85849	4.51613	6.33382	5.04514	6.72293	4.94177	6.08501	4.28026	6.163	7.44517	7.04951
AT5G52670	0	0.175479	0	0	0.180971	0	0.180042	0.55694	0	0	0	0.154946
AT5G52680	0.173042	0	0	0	0.161181	0.156072	0	0.427948	0.153541	0	0.391913	0.275973
AT5G52690	0	0	0	0	0	0	0	0	0	0	0	0
AT5G52700	0	0	0	0	0	0	0	0	0	0	0	0
AT5G52710	0	0	0	0	0	0	0	0	0.158558	0	0	0
AT5G52720	0	0	0	0	0	0	0	0	0	0	0	0
AT5G52730	0	0	0	0	0	0	0	0	0	0	0	0
AT5G52740	1.34403	0.204647	0	0.248891	0	0	0	0	0.402039	0	0.686192	0
AT5G52750	71.1854	82.8253	47.8404	14.9511	12.0869	14.04	76.2982	59.6255	80.92	43.33	20.0423	14.4313
AT5G52760	7.89374	10.9471	6.18444	0.723827	1.19736	1.48244	21.0814	14.5796	9.68145	4.89333	1.98754	0.439319
AT5G52770	0	0	0	0	0	0	0	0	0	0	0	0
AT5G52780	28.7354	27.3577	22.9789	36.7626	33.1992	31.1834	25.571	28.0596	34.1954	30.0942	34.1997	32.7538
AT5G52790	0.787377	0.759951	0.784071	1.06437	0.633737	0.616389	0.77683	0.987433	0.515324	0.38614	0.655242	0.4436
AT5G52797	0	0	0	0	0	0	0	0	0	0	0	0
AT5G52800	0.97974	0.983032	0.923226	0.800301	0.767755	1.0243	0.863832	0.442775	0.414006	1.10387	0.738831	1.04194
AT5G52810	8.69987	9.37121	6.1803	6.29429	7.03981	6.58117	7.00184	7.33911	7.28103	6.46698	6.10196	6.02174
AT5G52815	0	0	0	0	0	0	0	0	0	0	0	0
AT5G52820	14.4054	12.5734	16.2056	14.4715	14.8205	14.5071	13.0492	12.2966	10.2291	18.1626	14.938	14.9461
AT5G52830	3.46679	2.46444	3.5555	4.25587	2.85037	3.28973	2.52676	2.78147	2.3036	1.63544	2.94719	2.33187
AT5G52840	177.508	185.369	176.704	178.238	169.072	166.737	157.965	172.821	169.977	148.023	167.989	147.802
AT5G52850	0.616494	0.490024	0.37313	0.319268	0.639894	0.811908	0.770287	0.48032	0.353161	0.716709	0.894499	0.374313
AT5G52860	0.565425	1.44389	0.925779	0.622392	1.0944	1.14028	0.827195	0.62471	0.375608	1.46488	1.2692	1.68457
AT5G52870	6.56658	6.65327	5.38616	6.91737	6.03542	5.26378	6.99351	8.54581	5.1515	8.22136	10.1329	12.1113
AT5G52880	8.31407	6.8602	8.8226	6.69412	8.39307	7.65421	8.34819	8.86438	8.71767	7.67305	8.83398	6.37373
AT5G52882	18.5934	15.6975	16.3755	12.3284	12.2277	13.0758	16.8278	18.667	18.6073	11.7348	10.9109	14.6365
AT5G52890	3.14054	1.93233	2.21683	4.99824	3.65039	3.96661	4.07616	2.43034	2.8602	4.22227	5.06423	5.53972
AT5G52900	9.36452	12.063	11.5432	17.9133	17.3411	15.5421	8.658	12.268	16.1341	15.7163	29.1396	38.4108
AT5G52910	1.4452	1.25858	1.32176	1.82964	2.03546	1.87604	1.33388	1.41421	1.45022	1.79358	1.60134	1.65675
AT5G52920	106.052	114.606	107.149	101.542	101.647	110.75	107.758	106.954	116.797	109.013	103.214	101.414
AT5G52930	0.270597	0.18298	0.126589	0.595645	0.251508	0.242783	0.125072	0.513191	0.359616	0.255324	0.608286	0.107556
AT5G52940	0.640051	0.641235	0	0.547892	0.0661045	0.255271	0.394479	0.134904	0.441078	0.268482	0.266509	0.226161
AT5G52950	1.2054	1.39093	1.26404	1.38122	1.66492	1.66083	1.01255	0.760238	1.28637	1.36687	1.54768	1.12902
AT5G52960	62.99	63.6299	63.6585	67.0479	57.1068	62.6	67.1573	66.8758	73.0311	67.6334	64.2654	67.5503
AT5G52965	0	0	0	0	0	0	0	0	0.836227	0	0	0
AT5G52970	57.3074	72.5477	66.4001	63.2854	59.9901	62.1213	65.1803	63.4435	80.9311	59.7548	68.2745	64.2365
AT5G52975	0	0	0	0	0	0.509523	0	0	0	0	0	0
AT5G52980	9.54722	9.89255	9.49591	10.4973	10.3074	9.75345	11.1455	10.1032	8.05402	9.84234	13.5563	9.57795
AT5G52990	2.48468	2.24043	3.89736	3.69972	3.66828	4.59094	2.83766	3.67404	2.13679	2.89726	3.67025	3.07948
AT5G53000	18.7765	19.3604	21.3282	15.9126	19.6791	20.5525	19.2393	18.3648	20.9384	16.4054	17.2966	19.2141
AT5G53010	2.63194	3.67054	2.66574	3.0548	1.98269	2.98741	3.27118	2.71631	3.02154	3.17007	3.11638	4.06597
AT5G53020	2.86175	3.21382	3.79368	4.27063	4.58279	4.14997	3.159	2.83417	2.77954	5.10752	5.77832	4.02646
AT5G53030	1.10507	1.13867	0.579382	1.7523	1.64514	1.27122	1.71811	0.671969	0.830763	0.954194	1.85873	1.28164
AT5G53040	0	0	0	0	0	0	0	0	0	0.166263	0	0
AT5G53045	20.2981	28.4339	18.2994	26.1253	22.1699	25.9947	29.182	15.9095	17.5895	20.6005	28.7436	20.7705
AT5G53048	1.91818	2.62778	0.387384	0.144602	1.01949	0.614666	3.572	3.30959	0.485264	2.37892	2.40164	0.43697
AT5G53050	23.4197	23.5548	20.4005	19.8948	26.3507	26.967	32.7852	24.5044	30.3661	32.439	29.4462	25.8007
AT5G53060	6.51095	5.23383	4.94541	4.66265	5.42981	5.07963	7.41484	6.72388	6.84786	6.38809	6.36319	6.17174
AT5G53070	13.165	13.2762	13.9742	16.0682	14.4084	13.6276	9.41798	9.78307	8.43449	13.6145	14.9668	14.5292
AT5G53080	2.9791	3.64434	4.18092	2.92779	4.30045	4.38802	2.94964	3.77992	3.4871	3.61013	3.74321	4.01586
AT5G53090	2.12775	3.02592	3.29247	3.69255	3.72819	3.67381	2.95134	2.87387	3.26339	2.70551	4.17401	2.53823
AT5G53100	0.212133	0.0956948	0	0.11671	0.0986621	0	0	0.100825	0.282069	0.100371	0.0796928	0
AT5G53110	8.41469	6.44292	7.05605	7.16388	7.82297	6.2001	5.79885	7.53325	3.79858	2.54897	5.2984	3.15639
AT5G53120	27.1952	24.2396	30.551	30.3554	38.2192	31.4991	25.2109	29.1578	23.5052	28.3743	33.4025	23.6703
AT5G53130	28.8052	30.95	29.1818	17.7735	16.8376	17.5868	35.3543	35.3176	35.3238	28.4977	22.1133	19.585
AT5G53140	51.9832	49.6287	47.5168	50.79	52.44	53.6505	49.1776	48.9204	45.9199	50.7891	49.5962	51.2977
AT5G53150	5.50698	6.25862	5.11164	6.08121	6.16711	6.41792	5.38034	5.79492	6.21524	6.59338	7.10934	8.67067
AT5G53160	29.0943	29.6448	28.679	32.7083	27.9911	32.8519	30.4559	26.083	32.4417	31.2264	34.3267	32.5766
AT5G53170	36.4195	36.2373	33.7861	40.2049	37.0666	42.1482	36.7995	35.5292	40.2769	42.9671	36.556	39.1352
AT5G53180	15.304	15.9297	15.6447	16.7561	17.8853	18.8916	15.5803	15.4169	17.1374	19.3752	18.8169	18.7781
AT5G53190	0.728324	0.281607	0.486756	0.114489	0.290337	0.28056	0.577573	1.1867	1.10676	0.492223	0.781639	0.827992
AT5G53200	1.38283	0.249664	0.905721	1.21703	1.93074	2.86361	1.92058	0.790327	1.34901	3.01711	2.08273	1.32185
AT5G53210	2.0762	2.95978	2.14496	2.64956	1.71356	2.87821	1.43017	0.512762	1.86266	3.53153	3.56194	2.75937
AT5G53220	3.26163	4.85805	5.26931	2.86025	3.12289	3.25233	4.63281	5.72521	2.49409	5.11791	4.06172	3.09354
AT5G53230	0.0982017	0.177174	0	0.216123	0	0	0	0	0	0	0.147485	0
AT5G53240	0.176924	0	0.0827688	0	0	0	0	0	0	0	0	0
AT5G53250	62.316	73.4562	89.5351	87.1905	121.617	78.5302	74.8495	100.575	56.6099	14.9183	17.8298	20.4414
AT5G53260	0	0	0	0	0	0	0	0	0	0	0	0
AT5G53270	0	0	0	0	0	0	0	0	0	0	0	0
AT5G53280	7.17474	6.47039	7.39949	11.3952	9.70256	9.29653	7.38846	7.42856	7.51389	7.93205	11.5578	9.72592
AT5G53290	4.24548	3.88851	4.28743	4.89514	3.69542	3.50674	2.36719	1.15021	2.14937	1.78034	2.6257	2.19638
AT5G53300	542.786	555.668	520.098	471.797	440.048	429.609	565.141	573.276	597.063	480.234	471.939	459.14
AT5G53310	40.8407	38.871	41.5562	27.0764	29.5346	26.1526	49.2131	45.2167	54.2117	34.193	28.5031	27.949
AT5G53320	1.547	1.52503	2.08061	2.97998	2.15593	1.99332	1.51877	1.51094	1.02768	2.73291	2.31521	1.76683
AT5G53330	34.4566	44.686	37.9223	36.02	34.403	34.6973	40.088	39.722	35.7065	27.2883	32.5946	31.7535
AT5G53340	10.9981	12.7696	12.0266	13.5339	11.8164	12.2992	12.0289	14.8751	13.8866	12.5596	12.7103	12.9097
AT5G53350	49.6575	44.7136	52.2522	45.9066	44.4933	47.9664	55.2919	58.3299	56.013	42.5564	42.4828	44.5018
AT5G53360	7.81183	8.5456	7.5076	7.16145	3.97674	5.78474	6.08239	7.07295	6.34271	8.46242	8.24403	5.39921
AT5G53370	24.8894	22.3308	22.625	26.6511	28.05	27.8482	22.1409	27.216	24.8723	28.7324	29.5681	29.473
AT5G53380	0.0641728	0	0.0600415	0.0706308	0.0596414	0.402967	0	0	0	0	0	0
AT5G53390	0.278891	0.351957	0.0521869	0.798129	0.310983	0.400123	0.0515479	0	0.29646	0.525827	0.292322	0.221628
AT5G53400	21.1503	22.2274	21.8201	26.9007	25.1274	26.4569	18.9052	17.535	13.5271	23.1326	22.989	20.044
AT5G53410	0	0	0	0	0	0	0	0	0	0	0	0
AT5G53420	6.9098	6.96306	6.51383	7.1343	8.57294	8.85514	6.7652	6.91946	6.01414	9.68714	7.34299	8.19733
AT5G53430	4.43759	5.09794	4.55169	4.52693	4.64974	5.08363	4.62402	4.17607	4.2354	5.45448	5.35117	4.8641
AT5G53440	10.4553	9.04058	10.848	9.40993	9.72374	11.6129	10.9012	9.92527	10.2835	9.03183	9.96558	10.7017
AT5G53450	12.925	12.0826	11.2065	13.3666	16.8744	11.8599	11.3068	12.7936	13.7776	12.0805	12.1093	11.9439
AT5G53460	83.2745	63.3795	66.7562	83.8941	88.0172	84.5214	71.0703	63.8195	60.2781	78.3046	90.4697	96.2848
AT5G53470	9.57656	9.85039	10.3482	10.5402	10.2174	9.74176	9.35138	9.72098	11.1734	10.1177	11.8753	10.8832
AT5G53480	26.6388	23.8105	25.0101	24.2557	24.9313	24.9313	24.815	25.3871	27.4184	24.4386	25.2163	26.9308
AT5G53486	4.4387	3.94401	4.08234	7.03216	6.41834	8.22228	5.02995	5.31079	4.24726	8.80947	4.6741	7.67629
AT5G53490	203.418	243.764	219.67	183.145	164.643	171.738	236.966	246.427	299.508	164.763	174.318	191.876
AT5G53500	9.5424	9.48921	12.3198	8.26564	12.0656	10.8294	7.65307	10.3897	10.4696	9.63223	8.0031	9.00268
AT5G53510	0	0	0	0	0	0	0	0	0	0	0	0
AT5G53520	0	0	0	0	0	0	0.0385446	0	0	0	0	0.0994242
AT5G53530	19.9896	22.9951	19.6702	16.0832	16.4016	15.2147	22.4299	19.6758	22.23	14.7653	16.8394	14.3022
AT5G53540	21.283	18.1084	18.6263	19.3457	18.2228	21.179	19.505	17.5085	16.7888	21.5356	18.8937	19.956
AT5G53550	34.3767	32.0254	29.152	21.0577	18.0021	19.9809	33.2538	33.6448	34.2369	24.0464	25.8595	26.4447
AT5G53560	293.434	300.307	289.92	287.793	293.115	258.418	294.316	263.804	279.208	250.014	256.849	236.32
AT5G53570	27.8894	24.3526	24.9789	18.0404	15.6243	15.8624	35.0244	30.2508	32.1576	23.7871	18.0325	17.2596
AT5G53580	35.4275	32.0762	28.0999	33.2944	35.5745	33.2335	34.9775	31.8769	37.0742	34.7485	33.4956	35.0644
AT5G53590	18.6316	17.1464	17.3183	16.3184	15.3979	16.4312	23.9388	20.0624	15.8678	11.3817	15.5827	15.1276
AT5G53592	0	0	0	0	0.364737	0.470301	0.241874	0	0	0.123853	0.0983246	0.41616
AT5G53600	0	0	0	0	0	0	0.558314	0	0	0	0	0
AT5G53610	0	0	0	0	0	0	0	0	0	0	0	0
AT5G53620	22.0061	19.9726	19.0693	22.075	22.7107	22.8134	21.6125	18.061	20.5736	20.2686	23.8848	21.5006
AT5G53635	0	0	0	0	0	0	0	0	0	0	0	0
AT5G53637	0	0	0	0	0	0	0	0	0	0	0	0
AT5G53640	0	0.194083	0	0	0	0	0	0	0	0	0	0
AT5G53650	33.5909	44.8189	45.5007	39.5147	38.5596	39.7407	43.379	36.9245	39.2181	51.1818	48.6256	33.401
AT5G53660	0.0603201	0	0	0.199176	0.168169	0.162301	0.334507	0.171516	0	0.28442	0.587278	0.191765
AT5G53670	0	0	0	0	0	0	0	0	0	0	0	0
AT5G53680	0	0	0	0.123923	0	0	0	0	0	0	0	0
AT5G53700	0	0.0979574	0	0	0.302987	0.292822	0.301372	0.516104	0	0.308274	0	0.0864054
AT5G53710	0	0	0.269833	0.760514	1.34622	0.261572	0	0.277336	0	0	0	0.4614
AT5G53720	0	0	0	0	0	0	0	0	0	0	0	0
AT5G53730	1.0227	0.709428	0.368029	0.865785	0.511954	0.706216	1.09112	0.821162	1.3942	1.41153	1.35686	1.37628
AT5G53740	0	0	0	0	0	0	0	0	0	0	0	0
AT5G53742	0	0	0	0	0	0	0	0	0	0	0	0
AT5G53750	8.86449	5.7536	7.07736	2.92706	3.40491	2.54399	7.04584	6.2169	7.53871	8.13586	4.07147	4.83763
AT5G53760	5.71897	4.90455	5.1441	7.46741	7.1259	7.21127	5.37646	4.73429	3.41244	5.86591	5.52597	5.0143
AT5G53770	4.98077	4.77926	3.85835	5.12867	5.07593	5.66615	4.6028	5.37842	6.21474	6.05761	5.41226	6.51131
AT5G53780	0	0	0	0	0	0	0	0	0	0	0	0
AT5G53790	0	0	0	0	0	0	0	0	0	0	0	0
AT5G53800	16.3582	16.6758	18.6325	17.3939	15.722	16.0329	14.5411	14.8481	15.1256	19.0304	16.8304	17.9728
AT5G53810	0.134157	0.423345	0.25104	0.664446	0.436418	0.782362	0.558064	0.25442	0.0594295	0.379737	0.452345	0.319939
AT5G53820	0	0	0.525809	0	1.04914	0	0.260994	1.08034	0.24966	0.269431	1.06863	0.674184
AT5G53830	8.60153	9.63244	8.97307	6.74524	5.79302	5.15289	8.87167	8.83029	6.66014	5.79753	3.93507	5.34933
AT5G53840	0	0	0	0	0	0	0	0	0	0	0	0
AT5G53850	34.421	37.5325	37.0666	38.8863	35.5126	32.9665	38.7154	35.5097	42.5679	33.5386	37.3264	38.6309
AT5G53860	40.413	43.0628	37.0638	42.3698	42.1599	38.3931	34.3883	30.0099	41.9744	46.1901	43.026	46.9651
AT5G53870	0.484034	0.311822	0.841054	0.152208	0.0778343	0.49636	0.639237	0.131152	0.428854	0.0652523	0.0518188	0
AT5G53880	37.272	44.4596	34.5373	32.6353	27.1386	28.2423	35.0477	30.2432	32.9141	25.3126	32.5268	24.6764
AT5G53890	2.45765	2.30364	2.64774	2.73296	3.15826	3.1783	2.84278	2.11284	3.29715	4.13258	4.09853	3.74489
AT5G53895	0.724849	0.985407	0.339178	1.19446	2.03361	0.990016	0.674685	0.70056	0	0.69952	0.831927	0.290596
AT5G53900	8.84975	11.432	11.1325	15.1518	12.9761	14.1731	11.0126	8.23161	12.2443	12.785	12.9372	13.1938
AT5G53902	0	0	0	0.726957	0.200778	0.592835	0	0	0	0	0	0
AT5G53905	0	0	0	0	0	0	0	0	0	0	0	0
AT5G53910	0	0	0	0	0	0	0	0	0	0	0	0
AT5G53920	2.62356	1.55462	2.10402	2.88739	2.50853	1.81652	2.14844	1.84895	1.66047	3.18452	2.02308	3.57608
AT5G53930	7.47645	6.4483	6.18988	7.04529	8.24647	7.42674	6.31265	6.52277	6.24153	8.87221	7.44887	7.00956
AT5G53940	24.0421	41.394	33.3841	34.1026	31.3604	36.7632	30.7242	30.276	33.0706	35.8871	37.3068	42.364
AT5G53950	0.370977	0.066903	0.485936	0.571599	0.413823	0.532725	0.480182	0	0.262967	0.770466	0.834319	0.412951
AT5G53960	0	0	0	0	0	0	0	0	0	0	0	0
AT5G53970	14.2329	13.6793	14.3138	19.1848	16.6071	17.6035	15.4737	14.2648	15.7198	14.2524	15.8273	14.004
AT5G53980	1.96122	1.10622	1.26159	1.21376	0.684351	0.551383	0.680724	0.933136	1.08683	3.13578	2.21292	2.04955
AT5G53990	1.88092	1.11273	1.70483	2.32906	2.45799	1.63413	1.95569	2.06111	0.989335	1.55187	1.71663	1.21457
AT5G54000	0	0	0	0	0	0.239105	0	0.252944	0.159385	0	0	0
AT5G54010	0	0	0	0	0	0	0	0	0	0	0	0
AT5G54020	1.74385	1.3337	1.63156	1.51231	2.20954	1.42132	1.07431	1.75217	0.936169	0.846682	0.197759	0.377898
AT5G54030	0.627682	0.754363	0.0489389	0.4606	0.583216	0.468947	0.72504	0.743276	0.231664	0.197189	0.23491	0.0415629
AT5G54035	0	0	0	6.74311	0	0	0	6.82282	0	0	0	0
AT5G54040	1.72508	1.91792	2.04442	3.60765	2.93892	2.42361	1.64746	2.50663	1.47723	1.30117	1.63615	1.41665
AT5G54043	6.3153	5.74427	0	0	5.84679	6.0116	0	6.82282	0	0	0	5.48073
AT5G54050	0.108107	0.0487235	0.101146	0	0.351583	0.242324	0.149856	0.307273	0.143644	0.0509502	0	0.042953
AT5G54060	0.316679	0.456799	0.177775	2.23072	1.64815	2.1021	0.23417	0	0.280554	0.597415	0.521883	0.453084
AT5G54062	0	0	0	0	0	0.274356	0	0	0	0	0	0
AT5G54067	0	0	0	0	0	0	0	0	0	0	0	0
AT5G54070	0	0	0	0	0	0	0	0	0	0	0	0
AT5G54075	0	0	2.16443	0	0	0	0	0	0	3.49465	1.07503	0
AT5G54080	23.4701	24.6447	27.1379	15.9127	14.5738	14.6257	32.5522	31.0618	34.6304	18.0767	18.8301	15.3813
AT5G54090	2.21996	2.71253	3.0979	1.69821	2.02712	2.89896	2.98922	2.81329	3.56549	2.6921	3.29172	3.52646
AT5G54095	0.22178	0.200501	1.31895	0	0.16413	0	0	0	0	0	0.532165	0
AT5G54100	6.28009	8.11344	7.57189	9.76239	9.56738	9.11855	6.52314	6.87475	7.11249	6.65723	4.51077	6.38146
AT5G54110	27.5348	25.9384	25.5275	27.9755	23.6881	23.9241	30.2225	30.5003	33.3272	31.6098	25.5016	28.5419
AT5G54130	2.3494	1.79261	2.67183	4.93954	4.78547	4.89154	2.52904	2.22201	2.80052	4.9017	5.19059	5.47007
AT5G54140	2.91552	1.78955	3.25017	4.2331	3.17072	2.89332	3.44016	4.46891	3.13244	2.51577	3.11303	2.71176
AT5G54145	4.68842	4.66498	5.6241	5.29071	6.93513	7.56985	2.89285	3.08823	2.87786	5.92194	8.5894	7.94409
AT5G54148	0	0.379092	0	0.462354	0.293135	0	0	0	0	0	0	0
AT5G54150	0.411875	0	0.385471	0	0.771155	0	0	0	0	0	0	0
AT5G54160	201.539	187.442	187.832	240.171	258.241	235.426	196.932	207.045	217.605	179.249	181.672	175.647
AT5G54165	10.4232	6.33298	9.10633	9.90289	15.6981	13.501	11.0789	9.60122	5.59065	5.49967	11.4184	5.62513
AT5G54170	19.7646	21.4148	22.0851	19.2755	17.8883	22.5844	27.5849	22.3115	25.7163	27.9871	22.8789	17.6573
AT5G54180	5.03045	4.63773	6.73896	5.0965	5.52448	5.58754	4.33211	4.82114	5.51964	6.03624	5.47868	6.99607
AT5G54190	3.34365	3.37638	3.44124	1.10402	1.11878	1.43993	2.47268	2.6632	3.6141	0.694043	1.05223	1.32899
AT5G54200	6.55249	6.37077	6.04494	5.43522	7.13284	6.82345	5.4609	6.08341	7.20571	6.76752	6.30917	6.12295
AT5G54210	0	0	0	0	0	0	0	0	0	0	0	0
AT5G54215	0	0	0	0	0	0	0	0	0	0	0	0
AT5G54220	0	0	0	0	0	0	0	0	0	0	0	0
AT5G54225	0	0	0	0	0	0	0	0	1.1325	1.28824	0	0
AT5G54230	4.76453	4.08523	4.75017	4.72779	6.09946	3.85632	7.65537	5.92919	5.4677	6.26933	6.67696	5.83836
AT5G54240	1.23101	1.11007	0.503901	0.762068	1.64506	1.10499	1.13821	1.75201	0.818096	0.799114	0.40382	1.77418
AT5G54250	5.19516	5.67996	4.53136	7.34353	5.8157	7.72182	5.22936	5.91898	4.59937	6.35936	6.76319	6.74489
AT5G54260	2.90586	4.10166	3.65362	3.02033	3.40894	3.54154	3.16905	3.17927	3.64453	3.12631	4.12964	2.88298
AT5G54270	6042.42	6438.16	6177.29	5581.84	5032.35	5385.22	6320.16	6693.55	8441.62	5003.13	5168.8	5468.72
AT5G54280	8.47315	8.13809	7.22552	7.17006	6.0549	7.25643	7.70216	7.94261	8.3319	8.31768	7.0093	6.53495
AT5G54290	46.3233	46.9383	42.2947	45.9336	36.3805	37.3491	44.0012	42.8626	56.3789	41.8669	44.0001	49.8067
AT5G54300	16.1127	15.1681	18.7526	19.4627	20.3866	20.5323	20.4219	17.0797	19.7799	26.1268	25.1676	17.4381
AT5G54310	44.0444	47.4318	45.2456	41.5876	39.2621	36.9401	53.0524	54.1382	51.8791	40.1722	39.664	43.5278
AT5G54320	0	0	0	0	0	0	0	0	0	0	0	0
AT5G54330	0	0	0	0	0	0	0	0	0	0	0	0
AT5G54340	0	0	0	0	0	0	0	0	0	0	0	0
AT5G54350	0	0	0	0	0	0	0	0	0	0	0	0
AT5G54360	0	0	0	0	0	0	0	0	0	0	0	0
AT5G54365	0	0	0	0	0	0	0	0	0	0	0	0
AT5G54370	29.3276	33.5672	37.3899	30.4465	40.7079	34.6882	46.7884	18.8474	16.4918	28.254	42.1916	42.8827
AT5G54380	34.6053	39.3119	43.3037	22.2545	28.9512	27.5284	31.8279	40.317	34.2435	24.6887	17.7999	19.1892
AT5G54390	32.165	35.4982	35.4913	36.5064	38.8665	36.9505	35.0621	31.0259	34.3835	40.6874	39.4509	33.7391
AT5G54400	0.168403	0.607511	0	0.27799	0.234864	0.529259	0.467199	0.239786	0.074618	0.318194	0.126334	0.468778
AT5G54410	0	0	0	0	0	0	0	0	0	0	0	0
AT5G54420	0	0	0	0	0	0	0	0	0	0	0	0
AT5G54430	43.0702	46.4742	49.4558	48.9115	49.1516	50.892	44.0985	55.8877	49.4376	46.1321	49.2694	45.9991
AT5G54440	13.7959	12.7743	13.2148	10.5386	12.2722	12.3805	13.7219	14.185	14.449	11.0766	12.3127	12.4331
AT5G54450	0	0	0	0	0	0	0	0	0	0.197839	0	0
AT5G54460	0	0	0	0	0	0	0	0	0	0	0	0
AT5G54470	8.63082	7.78593	8.72516	11.3531	9.41118	9.18214	9.54435	8.38924	7.21044	6.47422	4.69358	7.10418
AT5G54480	0	0	0	0	0	0	0	0	0	0	0	0
AT5G54490	55.4683	62.8824	54.7344	25.2584	22.4427	25.2582	46.1567	43.5623	50.8304	18.3199	14.8077	9.36949
AT5G54500	169.284	152.974	146.211	112.323	101.628	108.944	152.526	165.891	156.558	100.924	102.612	100.604
AT5G54510	49.0564	54.052	46.8952	27.0002	31.1079	39.3343	43.3518	35.4186	42.6166	43.3077	35.6409	37.0377
AT5G54520	2.03011	2.07725	1.43738	2.11375	1.83541	2.26306	2.43387	2.02747	2.91618	2.12056	2.71102	2.74687
AT5G54530	8.29982	8.96543	5.48197	5.9073	7.27483	6.45499	8.29234	6.05522	7.36327	10.2081	9.20761	9.6
AT5G54540	75.6594	74.7239	76.7694	67.3997	63.4228	63.1689	77.3723	86.9337	87.9804	61.3918	67.1939	64.8256
AT5G54550	0.187755	0	0	0	0	0	0.0868339	0.356676	0.0832041	0.0887549	0	0.074685
AT5G54560	0	0	0	0	0	0	0	0	0	0	0	0
AT5G54569	2.8671	3.18825	3.33207	2.41141	2.81591	2.92196	2.88498	2.86653	3.1152	3.27614	3.69713	2.72997
AT5G54570	0.167091	0.602851	0.234518	0.459776	0.121516	0.375117	0.154518	0.15861	0.296284	0.473625	1.00308	0.13291
AT5G54580	25.296	25.4246	26.2486	34.823	26.8834	33.2154	27.4065	25.6641	23.3848	32.3669	31.5576	27.871
AT5G54585	14.7411	12.0877	13.6523	21.0144	17.786	15.8551	15.8819	19.7882	15.4771	12.14	17.2327	17.9796
AT5G54590	10.4623	9.04031	10.9496	10.5471	11.1435	11.5467	9.26239	8.6185	10.524	11.006	10.5436	13.8268
AT5G54600	440.192	495.501	411.205	467.926	412.333	432.263	436.301	437.193	530.621	444.852	465.125	441.302
AT5G54610	0	0	0	0	0.232416	0	0	0	0	0	0	0
AT5G54620	0	0	0	0.0856539	0	0	0.143926	0	0	0	0	0
AT5G54630	9.06688	10.6476	8.53156	12.1472	11.7943	14.8636	8.66574	9.66881	11.4733	11.5234	13.9605	15.7262
AT5G54640	32.1039	33.6831	38.8006	47.5786	42.6197	48.066	29.7325	33.8591	32.1669	45.4355	46.596	42.2799
AT5G54650	4.37585	3.79668	4.42248	3.0939	3.26105	3.41022	3.7918	4.3176	3.54204	3.40472	3.37036	2.85684
AT5G54660	8.4059	7.36315	5.43619	9.92843	9.2023	10.8994	10.8699	7.76421	8.9878	12.2991	16.832	17.4219
AT5G54670	5.61429	6.9965	6.2247	7.93547	7.02823	7.70657	5.15061	5.12842	4.48246	7.82314	8.12945	7.78075
AT5G54680	86.6528	79.1982	88.8563	83.0984	74.9214	70.936	89.5134	90.5385	90.7174	84.9217	79.5359	77.8444
AT5G54690	2.35148	2.39003	2.85541	3.46949	3.90474	2.96008	2.31155	3.74376	2.03853	2.07437	3.36984	4.09448
AT5G54700	0.042103	0.151792	0	0.330785	0.117336	0.113183	0	0.0707466	0.132156	0	0	0
AT5G54710	49.1582	52.9517	29.7498	7.67087	7.34993	7.30597	42.7711	44.9876	53.9755	34.1824	18.4534	15.8105
AT5G54720	15.4073	19.5259	10.6953	4.92302	2.50789	3.37683	17.0006	15.2192	19.313	13.8712	6.43898	4.68519
AT5G54730	20.9376	20.7838	18.9974	10.865	10.5925	11.7188	20.1181	22.1407	22.8309	17.5079	15.4036	12.6718
AT5G54740	0	0	0	0	0	0	0	0	0	0	0.117884	0.623009
AT5G54745	0	0	0	0	0	0	0	0	0	0	0	0
AT5G54750	38.1194	50.1135	43.4844	42.8143	43.6367	45.4303	44.1443	40.8508	36.0417	39.6724	36.1941	36.8134
AT5G54760	153.755	137.232	148.482	146.901	144.115	131.952	161.583	167.238	154.773	135.507	134.945	125.938
AT5G54770	902.708	958.12	917.489	1050.33	939.632	1039.72	959.827	909.386	1142.97	1006.96	1005.78	976.372
AT5G54780	6.4116	6.07612	6.70449	7.31705	8.62855	7.01439	7.23097	7.45593	5.76244	5.01882	5.07955	6.25499
AT5G54790	0.573071	0.90541	1.34055	2.04893	1.33371	1.16123	2.52074	0.546057	0.889477	0.271914	0.431719	0.342421
AT5G54800	25.5872	24.0858	29.3951	31.5905	34.5078	29.2392	27.5186	31.3805	24.271	21.4544	26.9143	25.0577
AT5G54810	59.6906	58.8462	57.1952	50.2264	50.3282	54.4585	63.8988	57.0025	62.1665	60.5704	57.8105	60.2582
AT5G54820	0	0	0	0	0	0	0	0	0	0	0	0
AT5G54830	4.85109	4.7658	4.59334	6.08038	5.78088	5.70502	5.53308	4.47825	5.5119	5.52632	4.95728	6.84558
AT5G54840	10.7411	7.97242	14.0491	15.6314	13.6558	12.3219	12.4576	13.7396	7.97239	10.5295	13.0227	14.1299
AT5G54850	7.48672	6.82791	8.10674	5.73961	5.63131	4.53212	6.53447	8.14485	5.21823	4.76829	5.36399	6.02133
AT5G54855	31.1542	30.0998	32.4519	36.6316	25.7466	37.3305	35.0611	36.7171	30.782	42.5653	34.0769	34.0829
AT5G54860	17.4082	13.7707	13.5647	8.98017	10.0429	8.19935	23.2415	19.986	18.3198	17.1898	12.7964	11.1072
AT5G54865	0	0	0	0	0	0	0	0	0	0	0	0
AT5G54870	27.3778	22.06	27.8476	23.2682	25.771	27.3135	27.7362	30.0659	31.307	23.8789	23.8635	24.5359
AT5G54880	2.61459	2.15555	2.09682	2.30202	4.30546	2.816	2.21015	1.41738	2.3829	3.38515	2.57616	3.26685
AT5G54890	5.34942	4.60167	4.6201	3.7134	4.20839	3.99022	4.94673	5.38981	4.22994	4.97534	4.50639	5.03976
AT5G54900	44.7529	44.5389	45.1296	47.8172	50.1627	51.1633	40.1677	39.9048	40.6169	50.4583	46.3765	49.5373
AT5G54910	3.98336	2.4956	4.36572	4.13437	4.36961	4.69025	3.01389	2.44159	2.15022	4.2144	3.20547	3.73636
AT5G54920	6.54022	6.23813	5.92257	6.44158	7.34065	7.1826	7.75827	8.15903	8.76722	5.20633	5.99838	7.00661
AT5G54930	2.95894	2.21967	2.42997	2.82365	2.6545	1.95327	2.47726	3.00081	2.18096	2.44046	1.6392	1.80116
AT5G54940	531.095	549.779	534.472	406.323	414.864	409.264	632.167	580.59	638.366	467.746	402.387	352.564
AT5G54950	0	0	0	0	0	0	0	0	0	0	0	0
AT5G54960	4.78578	3.96019	3.7449	3.78343	2.62715	3.39199	5.1853	4.81951	4.70107	3.60594	4.03557	3.49074
AT5G54970	12.5142	10.2959	13.395	17.6262	13.4084	13.4952	9.26155	8.4666	7.89778	8.99608	12.331	9.7186
AT5G54980	13.6113	14.4031	16.5657	15.8784	15.7062	15.2686	19.9776	20.1329	16.4196	14.2323	15.4516	13.6816
AT5G54990	0	0	0.360228	0	0	0	0	0.367982	0	0	0	0
AT5G55000	16.6245	20.0102	17.1621	16.239	16.1144	14.6269	21.1986	19.5077	20.4209	14.4711	14.2619	13.6162
AT5G55010	2.21117	0.668075	1.03468	3.23874	1.37875	2.68534	0.343075	2.13789	2.62325	0.355819	0.564203	1.77326
AT5G55020	0.059418	0	0	0	0	0	0	0	0	0	0	0.0472232
AT5G55040	16.0136	17.2249	16.6245	12.987	13.0932	12.8338	18.4899	18.1507	18.3596	17.1159	14.3965	15.2543
AT5G55045	0	0	0	0	0	0	0	0	0	0	0	0
AT5G55050	5.15724	4.84238	5.27755	5.0853	5.34113	5.53911	6.25523	7.83802	4.80626	5.56994	4.10188	3.7566
AT5G55055	0	0	0	0	0	0	0	0	0	0	0	0
AT5G55060	10.3832	11.4219	12.2551	8.27744	7.43577	9.49836	9.15138	11.0269	10.503	10.6108	11.0545	11.5178
AT5G55070	37.3732	35.7849	33.803	39.3241	43.0033	41.3288	33.4905	35.1311	31.0899	37.9812	35.7303	39.096
AT5G55080	0	0	0	0	0	0	0	0	0.194942	0	0	0
AT5G55090	0.763621	0.938883	0.519602	0.993255	1.09694	1.24582	0.385039	1.25089	1.59919	0.720616	1.45669	1.49011
AT5G55100	12.8423	13.0334	11.9442	14.1747	12.6163	14.7072	15.6867	14.193	14.583	14.8451	16.2412	15.8259
AT5G55110	2.21091	2.23033	3.65062	4.1494	3.14691	3.16027	3.97306	1.73343	0.807278	2.46589	3.2301	3.72866
AT5G55120	23.3631	23.6209	22.9711	23.6111	25.3577	26.8764	26.8909	24.7757	21.2898	32.5883	30.8336	25.2995
AT5G55125	26.1684	36.7613	27.7666	31.5505	28.2055	35.9326	25.5699	30.0063	24.8986	31.888	26.153	33.2602
AT5G55130	14.2155	13.3955	13.9535	11.7949	11.2625	13.8222	12.8319	11.1736	11.9273	10.2042	13.2157	10.6052
AT5G55131	0	0	0	0	0	0	0	0	0	0	0	0
AT5G55132	0	0	0	0	0	0	0	0	0	0	0	0
AT5G55135	0	0	0	0	0	0	0	0	0	0	0	0
AT5G55140	22.1306	21.5059	22.9494	25.8968	26.374	23.99	21.7976	17.9953	20.8775	26.8826	27.7108	25.8278
AT5G55150	0	0.0890883	0	0	0	0	0	0	0	0.0934021	0.0741622	0.0785776
AT5G55160	117.599	146.361	116.769	121.43	112.13	111.941	132.989	116.494	125.257	116.873	121.96	116.639
AT5G55170	6.39414	4.13621	8.31273	7.96856	4.71343	5.73758	5.59121	7.13417	6.84222	3.44009	3.21488	6.29565
AT5G55180	40.1806	41.2203	44.8078	36.2979	36.8886	39.6614	33.778	40.6954	28.906	51.7717	47.7723	45.6329
AT5G55190	119.876	125.412	121.162	121.437	115.543	127.732	115.499	104.496	111.487	120.463	122.374	124.779
AT5G55200	12.898	10.7141	10.48	12.7934	10.9667	10.0582	10.6722	8.94137	8.94859	8.89889	11.9682	11.3383
AT5G55210	30.4172	33.4918	29.8493	31.9917	30.1145	27.1329	33.8044	31.3968	33.6915	33.5251	33.3216	27.7839
AT5G55220	92.9326	91.4132	86.5331	90.886	87.1234	102.948	84.4582	84.7957	94.1621	98.634	85.2794	98.1889
AT5G55230	27.894	29.7897	30.7552	24.531	23.7299	27.6595	28.7016	29.3784	37.0543	26.3869	24.4453	27.94
AT5G55240	0	0	0	0	0	0	0	0	0	0	0	0
AT5G55250	9.17275	8.87646	7.32636	8.28955	9.01214	5.89008	7.10177	7.7115	6.01315	4.29458	2.79537	2.6683
AT5G55260	10.479	8.12985	9.13738	8.50597	9.18797	11.4363	10.3924	8.26273	8.70063	8.96201	9.90962	11.9723
AT5G55270	0	0	0	0	0.0738016	0.0712655	0	0.150665	0	0.0749698	0	0.0631279
AT5G55280	44.4788	43.5155	38.7695	46.7964	43.7285	44.7587	39.742	34.6135	42.821	49.622	45.7886	46.1595
AT5G55290	47.9298	61.231	58.1194	53.1248	53.4202	43.6969	57.0303	50.4639	57.0693	45.2393	43.8393	40.095
AT5G55300	20.5027	22.0028	21.1447	19.628	19.9807	21.2902	22.9616	24.7103	23.3394	20.3794	20.2668	20.0671
AT5G55310	13.8609	15.0997	12.9402	12.6282	13.7885	13.1352	15.2852	15.7119	15.3954	14.1093	13.3723	14.209
AT5G55320	0	0	0	0	0	0	0	0	0	0	0	0
AT5G55330	0.0764672	0	0	0	0	0	0	0	0.0677567	0.0721993	0	0
AT5G55340	0.695506	0.62718	0.578433	0.680387	0.215523	0.832418	0.214359	0	0.410858	0.948607	1.1589	0.614498
AT5G55350	0.486635	0.0877966	0.546382	0	0.633615	0.174903	0	0.277397	0.517593	0.27612	0.730813	0.464622
AT5G55360	0.74304	0.502671	0.173805	0.81767	0.0863728	0.417186	1.03091	0.793943	0.823189	0.351221	0.627483	0.812782
AT5G55370	0.770513	0.397268	0.102991	0.363348	0	0.296901	0.712967	0.104661	0.195161	0	0.496362	0.350443
AT5G55380	3.05368	2.97724	2.77991	4.3597	3.14606	2.44541	2.51855	2.35007	2.70606	2.80661	3.52871	3.01931
AT5G55390	9.16994	8.76969	8.17894	7.40664	7.18781	6.98511	9.11543	8.93499	9.65867	8.35807	9.46789	10.2777
AT5G55400	6.10629	8.066	7.64154	5.52086	7.74331	7.02821	6.44832	6.46785	7.78264	7.95141	7.41676	7.56087
AT5G55410	0.203207	0	0	0	0	0.183552	0.33469	0.689829	2.72382	0	0	0
AT5G55430	0	0	0	0.261068	0	0	0	0	0	0	0	0
AT5G55440	0	0	0	0	0	0	0	0	0	0	0	0
AT5G55450	1.58899	1.82582	1.75712	2.38367	0.134476	0.6505	1.07016	0.688264	0.256241	0.274193	1.4148	0.46036
AT5G55460	3.00448	1.58525	2.8115	1.101	0.700786	0.453383	2.5567	3.84352	2.89116	1.67686	1.3304	2.80135
AT5G55470	1.26434	1.48655	1.69725	0.726082	1.0216	1.4787	0.965225	1.3542	1.41215	1.24365	1.44038	1.00472
AT5G55480	18.7982	15.7705	16.63	19.1916	17.8403	19.5272	16.1034	17.6261	18.0368	20.1006	16.7814	20.321
AT5G55490	0.44234	0.239191	0.303007	0.105658	0.0851826	0.277487	0.303771	0.293177	0.274241	0.359981	0.529442	0.0734891
AT5G55500	10.8713	11.758	10.1713	8.93498	10.9083	10.0477	11.5184	11.0282	11.555	10.0151	11.3165	9.98088
AT5G55505	0	0	0	0	0	0	0	0	0	0	0	0
AT5G55507	0	0.230442	0.238388	0	0.475402	0	0	0	0	0.487643	0	0
AT5G55508	0	0	0	0	0	0	0	0	0	0	0	0
AT5G55510	14.5869	13.6149	13.0652	17.2833	12.7617	16.7142	10.1553	11.1535	9.50704	16.7768	16.1331	16.6781
AT5G55520	4.48145	4.7027	4.53373	3.85807	4.77178	5.32017	3.43296	3.34462	3.00076	5.32306	5.39636	4.45638
AT5G55530	14.3931	14.4618	12.2306	15.1853	14.4844	12.4696	12.5977	9.59851	13.1077	14.9273	14.5233	17.7032
AT5G55540	4.44484	4.72199	5.05834	5.07812	4.80869	5.4239	3.94958	4.09894	4.43672	4.59106	4.94829	5.50978
AT5G55550	8.73038	9.17434	9.71177	8.51599	9.68262	7.21314	8.80841	10.7833	7.31829	8.37659	9.48484	9.03033
AT5G55560	1.24032	1.26772	2.16625	1.09199	1.0763	1.1879	1.68221	1.17727	1.17241	0.859207	0.86835	1.381
AT5G55565	0	0	0	0	0	0	0	0	0	0	0	0
AT5G55570	3.34306	2.69363	3.24677	5.25462	6.33221	4.29594	2.76254	1.70388	3.59921	3.73226	4.57943	4.56269
AT5G55580	4.13268	3.2128	3.45886	5.76506	4.66101	6.54718	2.23382	2.49805	3.11838	6.38161	5.10305	6.84514
AT5G55590	0.678645	1.07256	1.07935	3.13684	0.819947	1.52213	1.18493	0.900922	0.601222	1.60076	2.94913	2.69727
AT5G55600	13.3957	12.2433	12.3416	10.0171	9.35868	9.50019	11.2991	10.4594	12.4043	11.8324	11.177	13.0118
AT5G55610	23.0385	21.5519	21.4203	22.9782	22.6198	19.5765	20.7002	22.9447	21.4974	18.2114	17.5921	19.2894
AT5G55620	32.8661	33.7715	27.5268	28.5761	27.3754	31.8947	39.3075	31.0417	40.9288	43.3883	43.6137	42.2429
AT5G55630	24.1446	19.092	21.1708	16.2533	18.8234	19.9	20.3674	17.3185	22.078	20.5306	21.6374	21.7964
AT5G55640	11.3458	11.7677	13.9158	16.6971	15.5607	13.5385	13.2071	12.4259	15.5043	10.3384	17.9156	13.9293
AT5G55650	0.137847	0.124437	0.773884	1.2132	0.769853	0	0.127633	0.525208	0.2445	0.261521	0.519024	0
AT5G55660	22.8541	23.6941	24.1332	24.3128	24.2991	27.6528	24.6592	22.8889	25.0319	26.8541	24.3016	24.9428
AT5G55670	12.7592	13.1243	12.2756	13.8338	12.075	13.0411	10.4838	12.4435	12.0907	14.0529	14.2305	13.2134
AT5G55680	0.362657	0.899544	0.848293	1.49658	0.927392	1.05869	0.754699	0.688794	0.241058	0.599873	0.680464	1.00971
AT5G55690	0	0	0	0	0	0	0	0	0	0	0.112581	0
AT5G55700	7.52294	8.70894	9.33375	9.02425	7.34385	8.26219	12.2629	9.6733	11.5676	8.37419	9.36632	9.53923
AT5G55710	25.913	24.3405	25.2377	32.5287	28.1647	28.2865	25.835	27.116	31.6421	28.6712	29.2288	24.7555
AT5G55720	1.47018	1.92222	1.37554	3.47878	1.91328	2.17709	1.08739	1.39463	2.54018	2.91441	2.64499	3.33143
AT5G55730	33.0947	33.4904	27.7516	38.4247	40.5286	42.6715	27.0853	22.6411	28.3822	42.3308	40.4416	44.6692
AT5G55740	5.06448	4.787	5.50044	7.71943	6.21726	8.56574	5.23435	3.98822	4.98682	6.80049	5.93093	6.89128
AT5G55750	0	0	0	0	0	0	0.552354	0	0	0	0	0
AT5G55760	2.79135	2.35902	1.74109	2.75233	2.37776	2.60755	1.66611	2.42486	0.978796	3.23505	3.09174	3.23513
AT5G55770	0	0	0	0	0	0	0.044448	0	0	0	0	0
AT5G55780	0.227737	0.20525	0.213072	0.250684	0.338519	0.204105	0.0420832	0.258778	0.0403416	0.0429049	0	0.108554
AT5G55790	14.123	11.8201	13.6091	14.085	14.5372	15.9354	8.87799	10.0291	9.83746	18.5895	20.3839	20.8102
AT5G55800	0	0	0	0	0	0	0	0	0	0	0	0
AT5G55810	2.49748	3.62928	3.37901	3.64876	3.17659	3.52498	4.18693	3.62796	4.3658	3.18707	3.31901	2.76272
AT5G55820	2.29994	3.20569	3.05187	2.43755	2.53056	2.65883	2.44141	2.29108	1.77256	3.69732	2.82524	2.75059
AT5G55830	1.69806	1.32901	1.12883	1.27891	1.49449	1.24146	0.9083	1.1001	0.949873	1.64153	1.57119	1.38448
AT5G55835	0	0	0	0	0	0	0	0	0	0	0	0
AT5G55840	1.32815	1.35202	1.16424	1.2493	0.941624	1.3243	1.60349	0.890913	1.89714	1.95373	1.50266	1.91267
AT5G55850	98.4707	105.732	96.1117	75.7691	73.4625	72.4019	94.5407	110.774	114.388	73.1593	71.7324	81.8718
AT5G55855	0	0	0	0	0	0	0	0	0	0	0	0
AT5G55856	0	0	0	0	0	0	0	0	0	0	0	0
AT5G55860	10.6058	9.42527	9.54641	8.01155	10.4627	9.50103	11.7566	11.1793	8.48559	9.19191	8.36717	8.30732
AT5G55870	0	0	0	0	0	0	0	0	0	0	0	0
AT5G55880	0	0	0	0	0	0	0	0	0	0	0	0
AT5G55890	0	0	0	0	0	0	0	0	0	0	0	0
AT5G55893	0	0	0	0	0	0	0.0983703	0	0	0.100613	0	0
AT5G55900	1.8167	1.5878	2.32995	2.96215	2.5015	3.07513	2.54996	1.72259	2.98061	4.89618	3.47865	3.4237
AT5G55910	30.7426	34.2027	35.902	35.9838	35.8602	36.9043	31.6608	35.5988	37.3087	30.8823	33.7907	34.5733
AT5G55920	11.6092	9.03363	11.047	13.8699	14.943	14.91	7.57692	7.72597	7.33392	10.5578	11.1411	12.7462
AT5G55930	3.08615	2.65729	1.63619	2.00067	1.56063	1.13646	2.05883	1.7197	2.09529	1.93642	1.87128	2.805
AT5G55940	36.9595	47.6666	48.2105	37.6774	41.8643	46.8124	38.9255	39.3764	39.9916	37.1427	36.7606	38.4139
AT5G55950	0.721183	0.326141	0.941252	1.03045	1.54008	0.777555	0.816681	1.16324	0.6815	0.747493	0.976393	0.916183
AT5G55960	12.9109	10.9568	15.5996	17.0897	18.7255	17.4581	13.3176	15.7448	12.9425	13.7972	13.9497	13.8099
AT5G55970	7.61864	5.84878	5.51134	13.0308	12.0938	10.7319	7.58034	7.35971	5.72919	14.1715	14.3901	13.281
AT5G55980	0.799891	0	0.561359	0	0.186375	0	0	0.382478	0.1775	0	0.151254	0
AT5G55990	9.23062	8.84326	9.18622	9.5241	9.93084	10.1604	8.73378	8.89228	9.71215	5.98989	9.99983	8.54288
AT5G56000	10.394	9.2945	9.72468	11.3976	11.6683	13.9514	8.1193	8.31939	6.39754	9.10681	8.58361	10.4875
AT5G56010	64.1552	57.0387	62.1537	89.3165	99.8399	99.7696	49.887	52.1702	44.2564	70.4089	70.015	69.6896
AT5G56020	15.0397	14.0691	12.7511	12.512	12.4534	11.5869	16.2293	14.671	15.9197	12.7504	13.1544	10.2862
AT5G56030	77.0933	60.8817	68.7495	98.3998	104.473	106.508	55.2372	55.2715	50.0349	87.1712	79.0763	81.4149
AT5G56040	7.51761	6.84281	8.07392	9.30605	10.0994	11.5184	5.75587	6.99184	6.72297	9.58727	10.8017	11.9406
AT5G56050	0.605149	0.701728	0.0808859	0.475683	0.32153	0.776361	1.03935	0.49245	0.306452	0.571806	0.454048	1.2377
AT5G56060	0	0	0	0	0	0	0	0	0	0	0	0
AT5G56070	0	0	0	0	0	0	0	0	0	0	0	0
AT5G56075	0	0	0	0	0	0	0	0	0	0	0	0
AT5G56080	6.61872	6.19889	10.0036	8.21768	9.86215	7.84841	10.3583	8.29695	3.68471	3.84817	4.32891	2.69958
AT5G56090	6.90592	8.60069	7.94094	8.93603	10.5803	9.59445	7.45346	7.84082	4.99651	7.40312	6.39249	5.69694
AT5G56100	36.1729	43.2561	44.4692	51.9966	51.4817	42.0646	44.6101	48.6468	50.9256	43.5611	43.327	42.6885
AT5G56110	0	0.113986	0	0	0	0	0.233813	0	0	0	0	0.10057
AT5G56120	13.4912	19.49	16.0989	12.8018	12.3654	15.7242	11.3044	9.10244	7.88533	19.0457	15.563	12.8344
AT5G56130	10.9251	12.818	11.5516	15.8347	12.4714	12.2057	14.7045	12.3979	15.0351	12.2556	11.7312	11.9403
AT5G56140	28.9123	27.5398	27.7315	25.8184	25.5732	26.1489	29.9719	29.2424	38.8226	25.6083	26.8741	27.7485
AT5G56150	47.1426	39.6869	42.1019	43.4347	42.2311	38.243	44.0367	46.2602	39.781	35.3706	42.0092	37.1794
AT5G56160	2.50049	2.42258	2.00343	1.13424	1.37348	1.05583	1.8666	2.37554	1.4697	1.90211	1.45037	2.09984
AT5G56170	132.049	163.453	149.365	95.8464	96.5981	84.8273	141.352	157.893	176.93	110.871	97.7841	93.2177
AT5G56180	16.0373	14.6537	14.9041	12.5765	12.936	11.7853	18.0477	16.3252	16.6318	11.2265	13.3388	12.3328
AT5G56190	15.7981	13.9699	15.1801	13.9318	11.7373	11.876	16.1062	16.5626	15.8172	12.0121	13.7816	13.0664
AT5G56200	0.104115	0.0469228	0.0974115	0.171902	0.338587	0.140012	0.240527	0.0986297	0.0461119	0.0490615	0.116894	0.0827292
AT5G56210	9.28482	9.56352	10.527	13.3922	13.385	14.1423	13.2695	11.9538	11.2619	11.2883	14.6116	14.6799
AT5G56220	4.88727	5.01908	4.22091	4.4413	3.74623	3.99871	3.69018	3.91726	3.80593	4.51665	4.0245	4.36592
AT5G56230	2.70908	2.44468	2.20416	1.03677	3.28771	2.96638	2.6162	2.80124	1.46201	1.45029	1.68287	2.06296
AT5G56240	16.2567	14.8239	14.8771	14.7089	15.1158	12.9324	15.2011	15.1027	13.3356	14.8708	12.3973	14.0053
AT5G56250	5.09842	5.41941	6.12313	5.57778	3.85954	4.56368	5.09094	6.21364	6.00248	5.43214	4.61917	5.51735
AT5G56260	26.7999	26.7691	25.8872	26.4952	27.0805	28.356	27.6341	26.536	30.9587	26.2996	26.0404	26.0233
AT5G56270	4.90162	4.21711	4.14214	4.24717	3.05454	4.53157	4.9655	4.33815	4.36855	5.11828	4.44351	4.92211
AT5G56280	21.784	22.9887	19.4743	23.8756	20.9119	21.0698	22.1045	18.6741	22.9793	18.0027	18.994	17.8186
AT5G56290	21.6974	20.4673	19.6551	19.7311	21.6703	24.28	21.3836	18.7137	23.9385	23.3274	20.7254	22.8233
AT5G56300	0	0	0	0	0.209224	0.269345	0	0	0	0.0708283	0.11249	0
AT5G56310	0.531779	0.435723	1.13077	0.69178	0.718643	0.563329	0.536034	0.137357	0.599478	0.86542	0.687327	0.691367
AT5G56320	2.79002	3.22953	4.17734	7.95764	6.9663	6.17136	2.91864	4.03385	4.81328	5.34971	9.29301	10.4175
AT5G56325	0	0	0	0	0	0	0	0	0	0	0.110867	0
AT5G56330	0	0	0	0	0	0	0	0	0	0	0	0
AT5G56340	21.4333	24.3591	23.4495	17.0592	16.437	12.5554	22.3113	25.6075	27.4594	13.2005	14.2369	12.8667
AT5G56350	31.6554	28.3246	32.1313	28.3273	33.0902	29.8401	26.3861	33.5549	27.4726	19.6933	19.8663	21.0595
AT5G56360	21.7914	22.7785	23.3114	21.2982	23.666	23.6523	21.3157	21.2342	21.8891	21.0467	21.4795	21.8275
AT5G56368	0	0	0	0	0	0	0	0	0	0	0	0
AT5G56369	0	0	0	0	0	0	0	0	0	0	0	0
AT5G56370	0.928514	1.45092	1.12344	1.02197	0.575268	1.5816	1.2015	1.58549	1.06975	1.69306	0.81637	0.787196
AT5G56380	6.047	7.63036	5.34748	5.81709	5.35627	6.06807	8.37666	4.84131	6.69879	8.15569	6.01464	7.36636
AT5G56390	0	0	0	0	0	0	0	0	0	0	0	0
AT5G56400	0	0	0	0	0	0	0	0	0	0	0	0
AT5G56410	0	0	0	0	0	0	0	0	0	0	0	0
AT5G56420	2.71785	3.78666	2.71625	4.35114	4.09943	4.65394	2.28514	3.3996	2.13415	3.72845	4.99666	4.41356
AT5G56430	0	0	0	0	0	0	0	0	0	0	0	0
AT5G56440	0	0	0	0	0	0	0	0	0	0	0	0
AT5G56450	1.82653	2.25675	2.78495	4.16951	4.21276	4.91636	2.06368	3.07914	2.39744	3.25538	4.76491	4.30224
AT5G56452	0	0	0	0	0	0	0	0	0	0	0	0
AT5G56460	4.19944	4.64352	3.40518	4.8688	3.79818	5.37227	3.57049	3.50168	3.07521	5.01463	6.53973	5.47304
AT5G56470	0	0	0	0	0	0	0	0	0	0	0	0
AT5G56480	0	0	0	0	0	0	0	0	0	0	0	0
AT5G56490	0.165122	0.496141	0.514967	0.302915	1.02289	0.789635	0.305192	0.521505	0.243781	0.778267	0.370853	0.393647
AT5G56500	14.5355	14.4887	15.6393	19.3605	20.2743	18.5009	12.9608	15.3157	12.8748	16.4	17.1912	17.1068
AT5G56510	0	0	0.11224	0	0	0	0.155732	0.0766109	0.111986	0	0.0449128	0.0476648
AT5G56520	5.2065	4.92662	5.2707	6.01149	5.87266	4.21555	6.07784	4.53754	4.53836	4.35472	5.44303	4.27682
AT5G56530	9.33399	11.7573	10.0549	13.4246	12.6405	12.2164	9.69496	6.80136	8.25309	15.1555	14.4181	15.4013
AT5G56540	187.202	202.075	234.544	279.879	329.306	225.283	177.501	282.9	165.58	37.7948	83.7787	95.9546
AT5G56550	7.98986	11.2043	9.77611	14.7413	14.755	11.0589	10.0121	16.0253	11.1169	17.5869	17.0139	16.0512
AT5G56555	0	0	0	0	0	0	0	0	0	0	0	0
AT5G56560	0	0	0	0	0	0	0	0	0	0	0	0
AT5G56570	0	0.0635027	0	0	0	0	0	0	0	0	0	0
AT5G56580	7.6747	7.25636	6.69267	6.7244	3.32472	5.95192	7.37127	6.71526	5.08371	6.04946	5.5301	5.68752
AT5G56590	7.12808	9.26038	8.55485	7.73792	7.67319	8.28438	8.08548	8.00841	8.62147	9.26395	9.04974	6.44461
AT5G56600	54.2009	66.4417	50.0848	65.5114	41.8616	50.7894	58.6529	61.7221	67.7089	61.1839	56.5483	61.8764
AT5G56610	5.95147	7.06041	6.29036	8.24625	6.66428	4.65734	6.62877	7.85952	5.86223	4.06876	4.05877	7.98759
AT5G56620	1.77496	1.7038	1.37718	1.05123	1.27132	1.52934	2.25465	2.20773	1.10811	1.30734	2.07515	1.77338
AT5G56630	14.6809	9.96426	13.3116	16.609	17.0065	16.7309	13.8991	14.2017	11.3976	11.6094	12.2714	11.1591
AT5G56640	0	0	0	0	0	0	0	0	0	0	0	0
AT5G56650	13.134	18.2441	13.1326	16.7252	17.1608	16.1944	18.4332	18.8777	17.4258	16.2507	16.6523	19.5175
AT5G56660	10.2451	9.40966	9.70534	10.9237	12.0806	10.9136	11.5414	11.8981	9.81394	7.91255	10.0732	8.95784
AT5G56670	669.657	774.839	706.982	796.181	850.906	828.847	570.126	536.191	550.377	776.871	881.261	695.783
AT5G56680	24.7271	24.7239	20.4213	25.3241	25.0292	26.7039	21.531	22.1628	20.6393	27.0044	24.9788	27.3408
AT5G56690	0	0	0	0	0	0	0	0	0	0	0	0
AT5G56700	0	0	0	0	0	0	0.0640689	0	0	0	0	0.0550949
AT5G56710	271.073	292.162	283.057	360.079	355.629	359.509	229.519	199.577	214.753	310.219	305.502	300.398
AT5G56720	0.914229	0.989545	0.684313	1.40849	1.7003	0.821223	2.11397	1.47601	2.10667	2.07403	1.85272	2.32726
AT5G56730	4.21466	4.47773	3.9138	4.25887	4.32337	4.84511	4.79343	4.07664	4.65134	4.70583	4.67806	5.12031
AT5G56740	9.5964	7.98618	8.65431	11.0788	11.9815	11.2187	8.87533	6.78175	7.53734	9.27511	10.6959	10.9544
AT5G56745	0	0	0	0	0	0	0	0	0	0	0	0
AT5G56750	24.1536	26.9777	27.9987	18.3432	17.1803	18.5661	29.3455	30.0689	29.0777	14.2008	18.3941	18.3218
AT5G56760	68.4971	65.2418	65.8494	59.441	62.5423	63.3365	71.8159	75.575	61.0617	61.5311	58.252	57.6634
AT5G56770	0	0	0	0	0	0	0	0	0	0	0	0
AT5G56780	3.52199	3.70412	3.02063	3.10124	4.36389	4.05349	3.79761	3.33784	2.75602	4.70468	4.96711	4.85174
AT5G56790	4.31326	4.42939	4.03547	5.27199	6.18574	5.39689	5.62439	4.74084	6.20676	6.26724	6.75577	6.32163
AT5G56795	0.743742	0.503968	0.521948	1.22695	1.55918	0.839031	0.17235	1.06593	1.15506	0.88512	0.842979	0
AT5G56800	0	0	0	0	0	0	0	0	0	0	0	0
AT5G56810	0.133034	0.599691	0.990136	0.219629	0.618229	0.775792	0.430411	0.559274	1.16754	0.251008	0.498378	0.528759
AT5G56820	0	0	0	0	0	0	0	0	0	0	0	0
AT5G56840	0.102221	0.184439	0.86079	0	0.475389	0	0.283709	0.194292	0.181219	0.0967043	0	0.32537
AT5G56850	28.045	29.059	26.1523	42.4455	37.4498	40.5101	30.4915	27.5648	30.0516	41.0035	44.2732	50.013
AT5G56860	7.07749	6.63935	5.49126	14.4401	12.512	14.0353	7.07278	6.10713	8.00269	10.4163	12.7963	12.1181
AT5G56870	47.6658	36.1162	37.852	22.3653	27.9657	24.0229	53.7989	58.5682	48.8937	30.761	33.0822	31.4557
AT5G56880	0.129476	1.16863	0.848027	0.427342	0.963965	1.04871	0.479436	1.72567	0.688872	0.736449	0.389771	0.721783
AT5G56890	9.04298	8.04596	9.42385	9.38883	9.41565	8.81669	9.28091	10.3917	9.47343	9.21911	10.4493	10.5735
AT5G56900	10.6666	12.2014	12.6419	11.694	12.2175	9.91382	12.6477	13.9831	13.9098	12.9919	12.1875	14.1554
AT5G56910	12.3268	17.1345	13.3001	15.0296	11.2609	15.477	17.161	13.9389	17.2287	16.6104	15.1913	15.6455
AT5G56920	0	0	0	0	0	0	0	0	0	0	0	0
AT5G56930	4.20142	4.08325	4.16209	5.03296	4.82121	4.46588	4.33812	5.03012	4.96132	5.04242	4.59023	4.67885
AT5G56940	41.3282	35.1985	37.9899	42.8508	39.5215	34.9915	32.9052	31.6518	31.8278	32.4044	38.9216	33.8347
AT5G56950	27.2635	24.3561	22.7959	29.1929	35.426	30.5397	22.6907	24.3812	22.5136	19.8957	22.7765	23.0422
AT5G56960	0.541972	0.573206	0.41488	0.216933	0.298793	0.217152	0.898134	0.631507	0.654887	0.882067	0.553458	0.665491
AT5G56970	0.154692	0.325376	0.361953	0.198634	0.223688	0.277717	0.22239	0.146777	0	0.226907	0.135157	0.286855
AT5G56980	120.871	113.327	115.086	68.6946	70.4922	68.3189	150.839	131.663	138.344	106.13	72.1958	51.2055
AT5G56985	217.385	201.178	231.355	151.951	136.745	108.017	258.953	245.053	252.509	195.547	155.694	97.8601
AT5G56990	1.41725	2.02499	1.08674	0.649731	0.549437	2.97444	0.874431	1.01119	2.19895	1.11861	2.04271	2.6327
AT5G57000	15.8551	16.778	12.0442	8.7775	7.57098	7.7217	11.8482	16.4813	15.8339	10.0655	7.80481	7.40852
AT5G57010	8.18793	5.29735	6.90875	4.58929	4.29384	3.06208	9.19059	6.42338	5.96224	4.97019	3.0075	2.27501
AT5G57015	28.5794	29.5589	28.9407	16.6196	16.2142	16.5661	31.5717	30.1328	32.9128	28.3603	17.4616	18.5006
AT5G57020	32.0301	30.2726	34.6178	32.3276	32.6984	37.5788	31.1744	31.4326	34.7746	32.3586	29.1935	28.7603
AT5G57030	42.7628	43.8779	41.8998	51.5715	47.1947	48.8156	44.8523	41.5202	50.6124	50.8669	51.932	58.1292
AT5G57035	12.1644	10.7618	11.8308	7.1228	7.24654	6.69088	15.4381	12.9821	12.3773	10.3375	9.28878	7.98765
AT5G57040	150.792	151.795	151.35	149.911	143.421	136.634	171.753	173.093	205.222	148.917	152.035	151.548
AT5G57050	3.77061	3.9743	5.49798	4.30057	5.59883	5.22453	3.88919	4.41038	4.45234	4.43946	6.99093	7.92432
AT5G57060	14.3953	13.3657	11.4532	11.1297	9.02705	10.2852	14.0007	16.406	15.7061	13.3576	14.5091	11.6227
AT5G57070	10.6039	10.5794	11.0548	10.8808	11.2217	8.7535	10.5303	12.9394	9.65923	8.16459	8.26877	8.4223
AT5G57080	3.50881	5.6562	3.64869	5.1387	5.83694	3.55486	4.35749	4.52964	1.388	4.14744	4.18439	3.44135
AT5G57090	7.59214	7.20772	12.1768	10.8223	10.6927	10.26	8.00514	10.0379	6.71061	3.83772	5.47561	4.58634
AT5G57100	14.0174	13.4933	17.5024	11.7516	13.9703	13.107	17.1498	14.9731	16.4693	10.1858	10.7432	11.8613
AT5G57110	10.782	9.56937	12.2698	12.5244	13.5488	12.7295	12.3507	13.9615	10.8933	10.1847	10.942	11.954
AT5G57120	30.9702	34.6386	35.946	34.1844	32.4159	35.3233	28.2201	28.6629	26.2614	35.0633	33.722	33.2085
AT5G57123	0	2.04077	1.12791	1.49178	2.52522	2.03623	0.837333	1.0055	0.40096	1.28765	2.49856	0.360215
AT5G57130	3.72388	3.30843	3.38725	4.04267	3.62629	4.28353	3.74957	2.66581	2.83939	4.47558	4.59826	4.47614
AT5G57140	3.76736	4.94072	3.39667	4.59871	3.88365	4.48653	5.57226	5.3914	4.55161	3.94277	4.20899	4.41074
AT5G57150	25.3837	26.5849	26.5928	27.8479	32.6222	24.6636	31.0519	32.7251	28.2996	28.9247	26.4087	22.9923
AT5G57160	4.69637	4.59302	4.32715	5.44744	4.37335	4.66157	5.44104	4.43336	6.54691	5.5965	4.76247	4.86281
AT5G57170	33.7834	45.6904	44.9629	41.1683	38.5487	42.8845	44.0778	38.4246	52.2005	38.4264	44.0011	46.0165
AT5G57180	10.7559	10.3877	9.28467	16.999	16.5101	20.7797	8.86096	8.59574	10.2267	13.3383	15.3928	16.369
AT5G57190	2.96086	2.27511	2.11764	2.37322	2.5894	3.51015	2.80426	3.41172	2.42266	5.69631	5.60345	4.98094
AT5G57200	0.181339	0	0.339324	0.0499029	0.126351	0.203176	0.167546	0.128784	0.0803063	0.0427039	0	0.0360157
AT5G57210	4.57452	4.48559	4.72166	5.05609	5.07006	5.19697	3.83715	4.58047	4.88805	5.29303	4.79923	5.53486
AT5G57220	34.7981	44.6854	27.9691	16.3873	14.6493	14.2421	43.1691	36.8513	42.826	23.1769	17.3572	17.2614
AT5G57230	8.00413	5.16674	5.96098	5.39031	4.86805	7.06832	6.65874	4.67544	6.52132	5.74436	4.92927	5.85888
AT5G57240	5.29127	6.04223	5.50363	3.602	4.73688	4.85555	7.82131	6.285	11.554	7.58042	5.89445	5.44176
AT5G57250	2.96516	3.36836	4.10096	3.57658	3.42403	3.53213	2.80983	3.46262	4.315	3.61353	4.37278	4.58576
AT5G57260	0.377825	0	0.294584	0.277237	0.175573	0.22594	0.0582047	0.65664	0.22315	0.237584	0.0943384	0.050052
AT5G57270	7.5084	8.25416	11.134	12.8892	10.2113	9.26877	8.98643	8.15334	9.78922	8.34666	10.5955	9.30511
AT5G57280	6.55734	7.09783	5.8724	9.79303	9.75685	9.34131	6.84514	5.16065	3.65313	8.14782	9.14186	8.19769
AT5G57290	276.454	276.063	285.955	283.679	281.856	296.181	219.122	196.561	209.84	318.284	298.153	306.684
AT5G57300	15.4913	14.9924	15.7695	16.1203	15.7841	17.9011	15.3925	15.4029	13.4695	17.1432	18.5105	18.0159
AT5G57320	1.32614	1.06166	1.0753	0.439672	0.547381	0.738937	0.843332	1.50535	1.17397	1.10905	0.991019	0.912641
AT5G57330	42.3111	38.1471	42.6229	47.2243	41.1713	43.1274	42.9064	42.6293	41.1818	40.7932	40.9781	39.2658
AT5G57340	6.26065	6.92561	9.19877	5.54748	5.89917	6.0249	7.69979	5.59876	6.72758	6.56652	6.07476	4.21044
AT5G57345	176.832	181.109	192.826	217.38	201.793	218.488	181.305	204.286	239.588	203.06	240.289	224.113
AT5G57350	44.0521	39.6936	44.6664	34.9064	32.3249	36.6938	52.3667	56.6167	60.9273	56.1573	61.1832	70.5804
AT5G57360	13.2519	13.3007	13.5291	15.1197	14.7047	14.9413	14.7729	13.6881	14.7686	16.4605	15.4798	15.0617
AT5G57370	17.0977	18.1463	16.0915	21.0274	17.9603	16.1787	15.6312	16.4382	14.7094	20.0734	16.6182	16.4858
AT5G57380	0	0	0	0	0	0	0	0	0.0475514	0	0	0
AT5G57390	1.83639	1.12376	1.73117	1.3111	1.81134	1.36385	1.59858	1.49082	1.26493	2.09669	2.18643	1.80697
AT5G57400	0.447621	0.199916	0.628179	0.615651	0.728691	1.28855	0.414207	0.42566	0.396779	0.31783	1.34583	1.6924
AT5G57410	8.05052	6.79144	6.21184	6.75383	5.76829	7.84227	6.62611	5.74939	5.9529	7.60263	6.25066	8.27463
AT5G57420	0	0	0.502698	0.984797	1.33464	0.807814	0.165968	0.342055	0	0.340814	0.811497	0.571283
AT5G57440	20.8437	21.5434	19.7534	19.7875	18.8829	17.1948	22.1737	16.9894	17.6799	19.5306	18.4622	18.0746
AT5G57450	0.161446	0.288414	0.448907	0.810251	0.371713	0.357762	0.147881	0.15331	0.212578	0.830739	0.179911	0.507755
AT5G57460	19.0734	20.8135	19.5133	19.8547	19.9138	21.3262	20.6473	22.4133	23.2088	17.3756	16.9636	18.4117
AT5G57480	9.95162	9.3923	10.321	7.49231	7.23949	7.74151	8.28419	11.3357	6.86025	7.87167	7.05964	7.68255
AT5G57490	39.1958	44.3492	38.0076	39.088	32.7368	37.6735	38.322	36.2592	35.3291	31.6876	34.7332	36.1806
AT5G57500	0.709301	0.710709	1.32729	1.21428	0.732684	0.636745	1.09309	1.49573	0.628525	0.669832	0.886512	0.877401
AT5G57510	6.00807	7.89499	6.98469	7.00831	6.95443	6.57117	10.7997	8.17381	5.17	5.89171	4.40103	2.03298
AT5G57520	0.204682	0.73862	0.287266	0.900905	0.666326	1.19573	0.378722	0.486302	0.272148	0.677729	1.1531	0.40719
AT5G57530	3.19632	4.77573	4.39249	2.52799	2.87991	1.52594	0.739226	1.80332	0.796824	0.283432	0.750157	0.715303
AT5G57535	0	0	0	0	0	0	0	0	0	0	0	0
AT5G57540	3.43762	3.4773	3.31388	1.14625	1.35653	1.68538	1.44566	2.87131	1.20042	0.197126	0.156515	0.165796
AT5G57550	4.97786	5.52652	8.41936	0.105341	1.42443	2.23621	4.69312	6.27469	6.27864	0.724138	1.50933	0.913936
AT5G57560	778.875	923.275	913.986	169.349	185.812	238.451	825.213	953.701	966.569	379.359	155.398	91.3913
AT5G57565	7.94679	13.0927	11.1901	6.35149	4.7155	6.49675	9.28381	12.6997	16.6501	7.32239	5.59229	7.1656
AT5G57567	0.17374	0	0.162569	1.14656	0.485514	0.313409	0	0.165872	0	0.165259	0.524669	0.831247
AT5G57569	0	0	0	0	0	0	0	0	0	0	0	0
AT5G57570	0.574229	0.829054	1.28948	2.02181	1.38903	1.85908	0.31884	0.764623	0.916364	0.65251	1.29514	0.822799
AT5G57580	24.5697	22.2108	21.1774	15.5038	16.3174	15.5302	24.842	25.233	25.4603	20.5823	18.6622	17.6099
AT5G57590	5.01856	5.49571	4.92361	4.41202	3.88447	5.15099	3.54118	4.88086	4.04308	6.42933	5.21082	5.23126
AT5G57610	6.52997	6.8064	7.04768	7.40981	7.05698	8.23976	7.16203	6.91175	6.09748	8.23603	7.57408	7.39588
AT5G57620	5.7377	4.89065	5.80962	7.69856	8.03774	4.44515	6.25012	6.78711	3.20378	1.78137	3.00597	3.25011
AT5G57625	19.3482	12.3555	16.9952	15.2045	23.6419	13.1498	9.99173	18.2968	8.75379	2.3711	5.74617	6.3944
AT5G57630	10.9446	9.26401	11.0048	15.2691	10.6037	13.0135	10.9931	10.8794	9.4626	8.88678	11.6435	9.60126
AT5G57640	0.955189	0.60314	0.357488	0.210222	0.977148	0.171638	1.5904	0.998113	1.10059	0.361272	0.645431	1.21591
AT5G57650	0	0	0	0	0	0	0	0	0	0	0	2.61075
AT5G57655	65.155	69.098	66.7378	31.4707	33.2241	36.1788	81.3811	88.9627	95.5709	38.1789	40.7129	37.5055
AT5G57660	126.474	123.842	131.867	141.803	131.625	148.286	141.534	143.261	164.696	136.811	130.781	143.422
AT5G57670	0.300533	0.767493	0.656091	0.661611	1.11692	0.538814	0.69426	1.32843	0.532401	0.330393	0.937142	0.596968
AT5G57685	15.8347	15.5585	18.4574	24.4348	29.2012	22.1669	13.1722	15.3713	11.7598	23.5754	25.5576	24.3465
AT5G57690	0.0488843	0.13218	0.228683	0.215235	0.272508	0.131456	0.0903394	0.0462993	0.0432991	0.0460598	0.109743	0.077679
AT5G57700	12.8239	15.6992	13.0972	10.4509	11.4936	13.477	15.5066	16.5392	18.5088	10.9383	13.7855	12.8385
AT5G57710	32.8916	27.5853	28.8483	25.466	24.9902	30.2822	32.8711	34.0887	39.7138	33.3175	31.575	35.2493
AT5G57720	0	0	0	0	0	0	0	0	0	0	0	0
AT5G57735	0	0	2.54276	0	1.08953	0	1.0845	0	0.690905	0.375318	0	0.934342
AT5G57740	5.87152	5.49211	7.69913	9.30308	9.04983	6.53758	6.20566	8.50769	6.38226	7.4996	6.42225	5.40651
AT5G57750	0	0	0	0	0	0	0	0	0	0	0	0
AT5G57760	28.8118	32.2594	29.8618	12.597	14.7597	9.00298	22.1762	28.6457	39.3853	22.035	25.5059	38.6917
AT5G57770	5.74072	5.30567	4.49836	5.44938	7.53737	3.9927	6.23607	5.17284	5.84942	6.23114	5.9164	7.47378
AT5G57780	1.87361	3.77881	4.22795	9.94401	8.81735	6.93647	3.16141	4.8205	2.73571	10.0154	13.5016	13.3337
AT5G57785	110.366	86.1551	95.7662	111.094	120.163	93.9033	120.065	96.846	91.0423	88.3451	101.749	68.7041
AT5G57790	2.05728	3.26329	2.22956	1.55728	2.16093	2.12119	2.27713	2.25498	2.3832	1.68655	2.53147	2.12774
AT5G57800	39.3668	44.6494	46.2512	38.0224	37.8629	45.8079	45.3879	45.6454	53.8649	48.0656	45.2815	46.2125
AT5G57810	0.0930778	0.335829	0	0.409705	0.6059	0.501695	0.172185	0.17681	0.494967	0.0879935	0	0.518329
AT5G57815	61.6206	65.1043	62.1527	64.4106	61.2638	56.2555	66.1158	54.7679	64.1586	53.6502	63.6554	56.3142
AT5G57820	0.662011	0	0	0	0.205754	0	0.204711	0	0.195929	0	0	0
AT5G57830	6.10394	4.39078	3.58455	5.0029	4.9488	6.05832	5.10199	4.49423	3.79694	5.39069	4.47559	4.49064
AT5G57840	4.30068	2.80369	3.59049	5.46164	3.75119	4.21449	4.46476	4.45417	3.28267	4.49445	5.45298	4.99655
AT5G57850	32.4015	36.9254	31.2004	29.8844	28.5119	26.6777	32.8935	31.662	39.543	33.7342	33.5092	30.6598
AT5G57860	21.8133	24.4668	20.5361	25.2294	17.1773	15.2341	21.6371	16.3989	22.1917	15.4156	14.512	16.2791
AT5G57870	48.158	45.3244	46.2676	45.9267	51.4614	51.4327	38.8026	40.9728	38.9516	47.4574	48.5148	48.5735
AT5G57880	2.74589	3.17497	3.13321	1.19281	2.78802	2.40494	3.37347	2.79711	3.96687	2.98099	3.45164	3.64261
AT5G57885	0	0	0	0	0	0	0	0	0	0	0	0
AT5G57887	65.8701	65.8517	46.928	67.2691	58.8641	57.7266	71.4668	56.4256	56.1011	63.1984	75.1342	64.2519
AT5G57890	9.7323	7.66011	7.40977	12.7045	10.1157	9.85837	11.2089	7.8855	9.30251	10.8262	9.74246	9.71664
AT5G57900	25.7587	26.8543	27.7585	24.705	22.5594	27.4718	28.8365	27.0482	24.5201	20.0038	25.0668	14.9934
AT5G57910	9.52953	9.86271	10.1526	9.14264	9.82127	9.22211	11.2106	11.1859	8.08236	5.41967	7.12302	5.3265
AT5G57920	1.34013	1.2043	0.720455	0.470412	0.717	0.41204	0.0906385	1.46786	0.406215	0	1.16412	1.23382
AT5G57930	48.0685	46.4161	45.2304	57.9796	49.4971	55.7305	51.1708	51.1789	56.2951	60.2915	58.2137	58.5677
AT5G57940	21.9249	21.7776	20.9381	14.8791	13.5285	15.0265	20.9447	21.796	24.5864	21.4104	19.7003	22.4842
AT5G57950	11.5407	12.7548	12.0127	14.6443	12.2718	11.4417	11.7791	11.7652	12.1138	12.3832	15.7658	12.7528
AT5G57960	11.4449	11.1509	10.1705	16.1366	12.6939	12.6326	10.8191	12.3009	14.1678	13.6477	13.4638	12.2162
AT5G57970	5.04509	3.6267	4.7841	5.44773	5.31736	4.89366	4.9331	5.91659	4.10746	3.47389	4.75841	5.23027
AT5G57980	3.39232	1.75063	1.96498	1.77687	1.65478	3.05785	2.39442	1.69513	2.29294	0.76757	2.31515	0.643831
AT5G57990	27.2164	26.9895	25.5813	24.6965	25.5697	27.8131	25.6323	25.3617	24.8254	31.7092	25.7269	28.0844
AT5G58000	7.9976	8.50453	8.56428	10.0714	9.56386	9.71158	7.71092	7.20774	7.11592	8.37583	9.93359	8.69397
AT5G58003	6.4502	6.8912	5.28369	8.04181	6.90237	6.13237	6.28868	5.52363	6.82737	7.28146	8.72545	6.79753
AT5G58005	23.5722	23.9527	23.8116	23.9876	26.2419	28.4815	26.4113	20.4221	24.9758	27.3571	25.3541	29.8839
AT5G58010	5.15102	4.12098	5.59682	7.86307	9.81007	5.96786	5.91578	7.96482	5.2273	1.80512	3.24072	3.03945
AT5G58020	33.8971	33.4174	35.9129	31.4523	33.8331	34.9866	35.1105	39.7452	39.3152	33.2769	30.5375	35.6144
AT5G58030	36.3109	34.6923	32.3348	38.5722	35.7703	34.8122	35.9286	31.9371	31.5305	29.6648	34.6671	31.3065
AT5G58040	13.8539	14.481	13.7509	14.2254	12.7201	12.9386	14.3515	13.6658	15.5493	14.2797	16.0189	15.6519
AT5G58050	0	0	0	0	0	0.0666985	0	0	0	0.105176	0.0279237	0.0591684
AT5G58060	81.9573	93.0531	73.5177	78.2033	74.4599	73.0749	86.26	84.4221	90.9941	76.0407	68.8258	73.2411
AT5G58070	97.4418	93.2397	99.4215	104.446	102.945	98.1755	89.2288	95.9146	92.3134	92.5739	83.2052	86.187
AT5G58080	0	0.0429073	0.0890818	0	0.0442296	0.0426706	0.0439876	0.225427	0.0421664	0.179405	0	0.0378227
AT5G58090	48.3941	46.8524	51.049	32.3787	30.2714	31.1938	60.3097	58.4316	65.4683	46.2571	30.1474	29.532
AT5G58100	18.1034	18.8744	16.6882	18.0053	16.7032	16.9287	17.87	18.1624	20.2289	16.5868	17.7803	18.7519
AT5G58110	99.8299	106.154	102.532	84.2216	75.4247	74.8963	101.876	92.6731	94.1344	83.7275	85.9102	74.6325
AT5G58120	29.0012	28.7736	23.0268	3.43876	3.07587	2.82102	40.8599	38.075	40.7969	28.2682	13.6813	10.7119
AT5G58130	6.85063	7.77152	8.97327	11.3117	9.65793	10.1821	7.96688	8.01068	9.24356	8.42376	8.64946	9.63484
AT5G58140	45.0176	45.274	47.0728	57.8034	54.9988	58.6472	44.3649	42.3617	53.0743	61.3769	59.8079	58.4314
AT5G58150	5.37293	6.89838	4.9941	4.94824	4.66435	5.34767	6.45525	4.71881	5.59781	7.0074	5.59198	6.97253
AT5G58160	5.133	3.80927	5.17633	3.8909	3.57472	3.35193	4.48739	4.53474	4.06049	4.70759	4.22639	3.64076
AT5G58170	0	0	0.0347841	0	0	0	0.103032	0	0	0	0.0277984	0
AT5G58180	0	0.232004	0	0	0	0	0	0	0	0	0	0
AT5G58190	7.68737	6.40713	7.22905	7.70816	7.19177	8.1749	6.0053	5.73632	6.23697	7.29489	6.24958	6.419
AT5G58200	45.7311	50.963	40.8728	36.5023	34.033	34.7333	47.0196	42.1981	47.9992	46.3701	45.4068	45.4859
AT5G58210	2.82483	3.44154	3.30253	3.85019	4.38713	3.78609	3.54513	3.29866	2.97833	4.84455	4.15107	5.07742
AT5G58220	29.5922	32.3258	34.9976	29.5425	29.7149	26.411	30.8833	27.9557	32.3706	29.9915	30.7575	33.0627
AT5G58230	19.8028	16.8648	17.9848	19.8787	17.985	20.8893	16.6948	16.9397	16.5155	18.133	17.493	20.3042
AT5G58240	22.1454	27.6116	22.6364	22.743	26.5236	30.9608	29.8645	24.8888	26.573	23.9566	27.771	28.6543
AT5G58250	151.185	166.456	150.16	161.636	157.924	172.534	143.462	143.776	155.396	165.945	160.092	166.264
AT5G58260	49.2906	54.8214	51.0619	71.9246	57.6153	62.3702	53.6552	52.8231	71.2662	58.4904	63.6855	68.6058
AT5G58270	16.0014	14.4192	14.9027	13.9233	13.0686	14.3998	16.1618	16.9715	16.0753	16.2293	15.9698	15.6038
AT5G58280	0.30269	0.273069	0.755428	0.222108	0.759718	0.729251	0.466831	0.128039	0.178844	1.5663	0.808943	0.793055
AT5G58290	56.4704	54.4921	57.112	56.1093	54.4092	52.8854	52.9881	58.1363	54.8005	44.6826	46.1154	45.794
AT5G58300	12.1625	9.64308	12.4061	13.9736	12.5107	13.7441	11.9273	12.275	10.8049	11.8524	15.3377	13.8954
AT5G58310	3.57699	2.25959	2.23126	4.46035	5.32511	3.96829	2.31739	1.92843	2.32586	3.84009	2.69009	2.94273
AT5G58320	11.2364	9.13864	11.0895	11.5033	10.9245	9.71478	12.074	12.889	8.5856	6.50033	8.39388	6.90475
AT5G58330	211.188	228.946	220.892	235.125	222.733	244.953	233.004	232.627	271.636	229.425	223.096	231.637
AT5G58340	8.59808	9.15079	7.46858	9.32991	9.4877	8.26691	7.94896	8.45693	9.31583	9.28027	11.2631	10.3292
AT5G58350	14.638	12.3277	13.3726	16.198	14.2022	13.389	15.6817	17.3364	13.6424	14.3933	15.473	13.2397
AT5G58360	0.253895	0.228898	0.296937	0.628756	0.884863	0.569377	0.293352	0.842427	0.337399	0.957957	1.28379	0.908145
AT5G58370	4.77116	4.71409	3.17491	7.91781	5.06724	5.99593	5.07396	4.44472	3.88423	4.99789	6.31068	6.6382
AT5G58375	66.7362	66.8669	66.013	62.9219	65.2528	58.7162	71.389	72.7467	56.8062	58.7269	69.8634	55.8526
AT5G58380	7.46555	5.54904	6.25914	9.28487	10.179	9.5163	7.07738	6.97877	6.31198	7.07966	8.12577	8.9357
AT5G58390	2.33072	2.87241	2.03531	4.01858	3.82791	4.60281	4.45375	2.28525	0.688419	4.62175	4.6022	2.8418
AT5G58400	0	0.248166	0	0	0.426416	0	0	0	0.162562	0.43346	0	0.0729565
AT5G58410	6.37249	6.23451	6.85734	6.01572	5.64334	6.67981	6.94767	6.48345	6.15914	6.5535	6.5158	6.0662
AT5G58412	0	0	0	0	0	0	0	0	0	0	0	0
AT5G58420	156.42	171.512	167.467	217.847	207.217	218.213	126.764	130.216	116.75	189.221	178.617	190.037
AT5G58430	154.866	150.037	142.233	54.7536	58.303	58.527	188.683	177.074	190.736	104.272	61.7971	45.0429
AT5G58440	15.1138	15.5028	17.0146	14.0672	14.5725	14.57	19.4495	16.9052	17.8836	16.3533	17.0321	16.2024
AT5G58450	11.195	10.1125	11.602	9.03784	10.0761	10.719	10.7372	9.58478	10.3707	10.3431	11.4544	9.75559
AT5G58460	0	0	0	0	0	0	0	0	0	0	0	0
AT5G58465	0	0	0	0	0	0	0	0	0	0	0	0
AT5G58470	18.3023	18.7599	17.3494	19.3552	20.1055	19.9821	17.7507	15.9837	14.1255	19.7661	19.1423	21.6843
AT5G58480	5.21632	8.31142	6.75324	8.67885	5.69315	7.18099	6.83946	6.72641	6.82419	8.29417	5.08783	8.09894
AT5G58490	33.0298	28.7526	32.8925	34.5942	31.6187	31.2561	30.9573	27.3266	30.0571	37.3239	37.4783	32.6828
AT5G58495	0	0	0	0	0	0	0	0	0	0	0	0
AT5G58500	0.602765	0.77662	0.805671	2.27428	1.36111	1.15993	0.875976	1.1445	0.686797	1.9527	1.80899	0.958851
AT5G58510	6.41031	6.95925	7.30199	5.26602	5.82591	7.67066	7.33653	7.10578	9.14423	6.95507	7.19467	7.50839
AT5G58520	5.55709	6.13404	7.49659	6.40165	6.96329	6.87139	6.80572	6.077	4.99808	8.84457	7.508	8.55518
AT5G58530	6.56099	4.50784	6.94255	5.32951	5.51856	6.17011	4.69433	5.70684	6.43666	5.16298	4.4513	5.27937
AT5G58540	8.5177	10.4713	9.01374	7.39475	7.18193	8.23014	9.42183	10.1023	7.92868	7.69657	6.43881	7.59993
AT5G58550	6.67991	7.8113	6.51563	4.34968	5.57008	5.82895	6.27444	5.67317	5.88985	6.23076	5.22517	5.5976
AT5G58560	25.7279	27.4461	28.0046	24.0882	26.1384	26.0157	26.2649	28.0476	23.8876	26.8157	25.3147	29.5017
AT5G58570	2.71353	4.17405	5.58642	1.1931	3.54593	1.47568	4.03244	1.82493	3.13436	2.60043	3.09434	2.82095
AT5G58575	9.06034	10.1535	9.41916	9.26545	6.89345	7.89204	7.44897	8.77844	10.7066	8.73743	7.89955	8.7364
AT5G58580	2.73776	3.02382	1.28076	2.0339	1.71765	1.71951	1.51852	1.62264	3.45651	2.97089	2.76959	4.95139
AT5G58590	32.0935	28.9527	30.406	38.6467	39.049	31.0189	29.6903	27.3327	26.3004	34.2726	31.0025	31.2392
AT5G58595	0	0	0	0	0	0	0	0	0	0	0	0
AT5G58600	2.16759	3.59357	3.78486	2.46259	2.52595	1.88226	3.10273	2.38729	3.46039	2.30954	2.34742	3.57364
AT5G58610	0.147148	0.134514	0.203057	0.190073	0.224523	0.156838	0.263874	0.146669	0.21456	0.635249	0.206524	0.29546
AT5G58620	24.1891	19.0688	18.8418	12.1262	14.6276	11.5306	22.5202	20.7801	18.2038	14.8966	13.3885	12.3874
AT5G58630	0.788183	0.947842	0.327758	0.3855	0.0814313	0.550562	0.728939	0.831499	0.232836	0.413788	0.32857	0.208977
AT5G58640	23.1874	27.0854	24.6405	25.1288	23.2002	25.6981	24.5066	22.8378	28.1087	24.2302	24.9425	25.7743
AT5G58650	102.275	123.614	97.1833	112.242	81.8292	78.6114	105.735	95.2882	122.68	64.9027	61.8453	51.016
AT5G58660	0.927537	1.07539	1.00134	1.49199	1.57245	1.24963	1.23867	0.406037	0.803784	1.01011	1.00156	0.680701
AT5G58670	3.74001	4.82726	5.65917	3.71024	4.41835	4.51074	4.99142	5.02824	5.35738	3.3927	4.24911	4.5853
AT5G58680	3.66401	3.37285	2.35686	1.51216	1.49019	0.959236	6.06969	4.5627	4.93759	1.87388	3.1478	2.003
AT5G58690	2.68076	2.32854	2.27557	1.64791	2.53755	1.7505	2.30162	2.68137	1.97973	1.53771	2.04322	2.84571
AT5G58700	5.64402	5.32089	5.4119	5.87683	5.68267	4.89284	5.33318	6.3217	5.04747	3.67513	4.20332	4.46935
AT5G58710	81.3342	83.8938	85.7919	91.8468	87.7936	86.3691	79.4965	79.098	84.5502	87.1399	97.3086	90.1106
AT5G58720	48.2302	49.9503	48.2525	22.2395	22.1709	25.1873	57.9176	55.3803	59.1969	44.3028	35.1899	31.2723
AT5G58730	17.6177	15.5755	14.5594	13.5052	11.6601	11.4404	18.5677	19.8924	19.3747	13.3901	9.65748	9.97284
AT5G58740	61.4989	59.7075	59.5631	51.0342	61.1378	51.5261	54.3938	64.6658	59.7483	46.1129	48.9213	55.7677
AT5G58750	8.52081	8.46668	8.31886	6.67176	8.41869	5.96655	5.76277	9.07028	5.89565	0.256923	0.50028	0.397235
AT5G58760	3.45337	3.18566	3.26397	5.46711	4.31805	3.90096	3.42087	3.13604	2.2859	3.27376	4.49216	4.10091
AT5G58770	9.09569	6.93519	7.19503	27.4816	25.7543	28.5839	11.1638	9.10422	11.5042	15.8563	21.2125	15.9801
AT5G58780	3.07592	1.9139	2.67952	5.9522	7.301	3.24174	2.55153	5.14207	1.2223	4.81782	4.86126	4.98029
AT5G58782	0.108836	0	0	0.359274	0	0	0.100704	0	0	0.103012	0	0
AT5G58784	0.980915	0.530925	1.28491	0.755581	1.18598	0.264425	1.90555	1.30475	0.434721	0.64938	0.957572	0.936564
AT5G58787	10.1823	9.87874	10.5544	9.74434	10.6151	11.5303	11.1027	9.33445	11.2493	12.6409	12.2616	12.4444
AT5G58790	5.6824	5.42663	6.69636	3.54621	6.14877	6.02565	5.27218	4.8734	3.91193	5.03577	3.82649	6.10068
AT5G58800	43.0303	40.469	42.3453	45.3606	40.6975	38.7411	49.7427	47.0542	41.7218	35.8057	38.3684	34.5983
AT5G58820	0	0	0	0	0	0	0	0	0	0	0	0
AT5G58830	0	0	0	0	0	0	0	0	0	0	0.0333952	0
AT5G58840	0.460171	0.491857	0.681252	0.748234	0.304196	0.749757	0.627466	0.546666	0.580737	0.398355	0.190443	0.728711
AT5G58850	0	0	0	0	0	0	0	0	0	0	0	0
AT5G58860	32.7561	20.8219	28.645	27.1164	26.3585	22.483	30.9304	38.5738	18.9552	35.0151	39.967	34.1833
AT5G58870	34.114	31.0596	31.7351	40.9069	40.9819	42.0736	32.0784	34.1459	40.1931	38.5357	40.9479	40.4439
AT5G58880	0	0	0	0	0	0	0	0	0	0	0	0
AT5G58890	0	0	0	0	0	0	0	0	0	0	0	0
AT5G58900	17.4917	15.9622	16.9735	15.0211	14.0392	11.7503	13.1118	18.2142	15.7822	12.3019	11.3511	12.5226
AT5G58910	0.751711	0.964484	1.25743	1.91831	2.53075	2.10758	0.737337	1.24471	0.956326	0.953725	1.37336	1.50477
AT5G58920	22.8254	22.0233	20.041	25.108	23.4377	22.8237	20.5639	15.3564	22.0508	16.9301	24.5198	19.0641
AT5G58930	12.4799	12.4056	10.4314	9.49497	10.827	11.3084	9.3264	9.81916	9.59062	11.8426	11.0877	11.154
AT5G58940	7.73	6.39354	5.30656	5.71755	7.3323	4.97574	6.35253	7.05022	4.92311	2.17651	3.66656	4.50871
AT5G58950	47.9456	46.0664	42.276	45.07	45.7633	45.3232	50.0026	47.4547	49.9051	49.6873	48.6133	48.2936
AT5G58960	13.2687	13.9691	13.304	9.92746	13.2474	15.7986	12.0416	12.062	13.8385	16.1902	14.7434	15.5457
AT5G58970	9.22975	8.67659	8.3883	7.85575	8.12106	9.06065	10.8488	8.87917	9.68744	7.65881	9.13527	8.11381
AT5G58980	2.95041	3.43438	3.02879	2.02987	2.55043	2.16633	2.95287	2.32749	3.41146	3.20274	3.49383	3.80839
AT5G58990	17.0061	19.9079	16.8182	19.1862	15.8195	18.1912	15.038	14.8371	15.0755	19.1509	17.0655	18.0749
AT5G59000	4.74275	5.70224	5.07138	3.64549	3.77903	3.58117	3.27137	4.49953	5.13632	3.69583	4.62807	4.24996
AT5G59010	8.18619	9.39278	9.38063	4.74125	5.00735	4.52661	7.42898	8.36971	6.47423	8.62175	6.2611	6.16119
AT5G59020	1.53458	1.23869	1.61521	1.30221	1.98944	1.66075	1.71271	2.02656	1.67035	1.98559	1.83996	2.31036
AT5G59030	44.2343	42.5461	40.2216	37.2188	35.5042	36.9317	52.1057	48.9326	58.9219	38.6087	35.6666	35.0443
AT5G59040	0.384127	0.347089	0	0	0	0	0	0	0	0	0	0
AT5G59050	4.26336	2.72592	3.5256	5.06095	7.48071	3.93635	3.33537	4.06628	3.11642	4.37559	5.20028	3.8619
AT5G59055	0	0	0	0	0	0	0	0	0	0	0	0
AT5G59060	0	0.377185	0.389132	0	0.77854	0.379613	0.387503	0	0.740411	0	0	0
AT5G59070	4.08872	3.73931	3.7146	2.08711	0.826005	1.43488	4.05277	5.39142	4.82947	3.46436	3.23942	3.15536
AT5G59080	12.7146	11.2666	11.1308	14.6158	12.0884	11.6988	16.0741	13.3902	17.1805	14.5609	14.7963	15.2494
AT5G59090	9.2193	9.06056	14.2631	16.1748	14.9987	15.7008	15.0465	19.1304	13.281	10.5979	13.1706	14.5409
AT5G59100	0	0	0	0	0	0	0	0	0	0	0	0
AT5G59105	0	0	0	0	0	0	0	0	0	0	0	0
AT5G59110	0	0	0	0	0	0	0	0	0	0	0	0
AT5G59120	0	0	0	0	0	0	0	0	0	0	0	0
AT5G59130	2.02034	2.67435	1.52237	6.17823	5.30188	5.82816	2.46711	1.77571	1.94471	3.71863	4.35643	4.59081
AT5G59140	43.426	46.2008	46.511	39.0779	40.9576	46.7884	39.748	38.7325	43.7896	37.0552	43.6409	38.9274
AT5G59150	31.7412	27.386	31.3649	28.4445	30.4481	32.505	24.6553	34.7937	28.4509	22.4552	26.2259	23.8302
AT5G59160	43.4962	38.7954	42.0845	41.3028	39.8416	40.4768	43.908	42.3122	45.1947	35.4921	38.4117	39.6053
AT5G59170	0.101156	0.0912572	0.0946471	0	0.0940855	0	0.0935823	0.192255	0.0896646	0	0	0
AT5G59180	8.11886	8.61963	8.71367	11.2974	12.22	11.7064	8.28762	6.58832	6.77492	13.6849	13.379	11.5968
AT5G59190	0.14479	0	0.0451558	0.0531257	0	0	0.133786	0	0	0	0	0
AT5G59200	0.44724	0.230405	0.298891	0.351606	0.0593795	0.34388	0.295284	0	0.339621	0.241072	0.430757	0.30471
AT5G59210	14.7199	12.9656	13.3636	15.2181	14.3838	14.9343	13.9504	16.4889	14.1873	13.204	12.5466	13.56
AT5G59220	2.91215	2.67142	7.33709	4.37545	6.24344	5.73551	4.66067	5.86147	3.87742	11.6137	12.0457	7.35412
AT5G59230	0	0	0.191502	0	0	0	0	0	0	0	0.154847	0
AT5G59240	1.96393	1.89959	2.4939	3.39514	2.87277	3.15789	1.42883	1.20277	1.49295	1.59712	2.11311	2.12328
AT5G59250	44.5515	41.9113	43.1783	39.8032	38.0523	38.9074	46.3824	49.5786	59.5027	41.416	42.1252	42.3825
AT5G59260	0.258852	0.272164	0.242183	0.237449	0.120235	0.270624	0.239151	0.490149	0.229259	0.162527	0.064542	0.2399
AT5G59270	0.133846	0.0417579	0.17343	0	0	0.0415267	0.21409	0.131649	0.0410376	0.0873043	0.0346635	0
AT5G59280	0	0	0	0	0	0	0	0	0	0	0	0
AT5G59290	68.6844	69.4045	66.2957	66.0954	77.3367	66.7904	69.9693	74.6512	65.3376	49.5964	61.4502	59.8363
AT5G59300	36.0735	43.0313	29.4957	37.5396	43.6944	40.4887	46.32	41.8839	37.1711	42.1981	33.1624	40.5142
AT5G59305	0	0	0.996886	0	0	0	0	0	0	0	0	0
AT5G59310	0.625352	0.423526	0.292569	0.171972	0.291152	0.281774	0	0.149092	1.38684	0	0	0.249204
AT5G59320	24.2167	20.4487	19.8684	29.3375	18.3085	27.5426	12.034	8.88044	12.7682	14.1899	21.9951	14.6936
AT5G59330	4.89734	6.99515	7.236	5.66704	6.01297	4.2023	6.22234	1.2371	2.74773	7.4026	9.78812	5.15099
AT5G59340	2.69594	2.74526	1.87148	5.55084	3.71971	2.81166	2.97584	2.72473	2.69748	3.36927	3.91522	3.32028
AT5G59350	5.75509	5.15732	4.94621	7.29341	7.91012	8.88797	4.70745	4.56346	4.94427	6.78033	7.71119	6.76552
AT5G59360	1.79442	0.952317	0.691334	1.27761	1.47277	1.23347	1.17193	0.702342	1.49709	1.59812	2.53776	1.68005
AT5G59370	0.19408	0.583268	0.847419	0.0711998	0.12025	0.696442	0.299005	0.245344	0.401208	0.549271	0.242329	0.102845
AT5G59380	7.47909	8.19382	9.79699	10.6984	7.55344	9.60482	9.688	7.10986	9.94494	7.17904	7.38592	6.80262
AT5G59390	0.123521	0.0919732	0	0.0561381	0	0.110792	0.0471184	0.0585342	0.0547047	0	0.138779	0
AT5G59400	14.4987	16.1092	12.7237	12.0646	9.71289	11.897	16.4784	12.6046	17.5767	19.5467	13.5938	11.6335
AT5G59410	14.9246	13.7544	16.5562	19.1253	13.8965	14.0024	15.819	12.3234	17.4698	11.6904	10.7876	12.0167
AT5G59420	54.9298	60.2088	53.9252	43.2221	41.1991	43.6826	62.1006	66.6227	67.6852	47.3928	48.2441	46.1706
AT5G59430	11.9736	13.838	13.0175	27.4404	24.7064	26.909	15.8888	12.6592	14.5306	20.5379	22.3487	22.7239
AT5G59440	10.6001	13.735	15.1136	12.0391	13.2663	8.95064	11.6878	12.3277	12.0543	12.4324	13.1428	13.5323
AT5G59450	23.006	24.8952	17.7984	13.3386	11.296	12.1491	25.2472	24.6684	23.4901	15.0425	11.3135	10.1641
AT5G59460	19.3656	16.5419	12.6538	17.55	12.5483	15.0587	12.5237	18.5606	12.1236	13.5119	13.1955	14.9458
AT5G59470	6.26164	9.19136	6.38394	8.96568	6.34285	4.93843	8.85062	9.87682	5.4631	9.28507	8.71066	8.36401
AT5G59480	23.9843	25.4738	24.2712	30.8535	33.7968	40.9941	28.297	23.0442	22.166	36.8222	36.0046	31.4903
AT5G59490	10.1408	7.03534	9.70828	9.53393	11.6228	6.15711	12.6468	13.2949	8.12542	4.2405	5.80016	3.89179
AT5G59500	21.8445	23.9684	18.7269	22.6369	22.705	20.8148	19.0238	21.3885	17.1103	20.5413	24.2504	21.1327
AT5G59510	5.25046	5.1321	5.93609	3.37004	4.68076	2.6553	5.06067	5.09606	4.94543	2.89905	2.38395	1.04473
AT5G59520	45.7537	31.498	40.6436	48.1369	52.0376	37.7824	43.8202	52.6814	29.2317	23.3938	27.2503	21.4834
AT5G59530	7.83658	5.72911	7.53028	6.37153	5.64361	6.84204	5.74356	6.56201	5.37953	2.53194	4.23299	1.62772
AT5G59540	44.5047	41.3483	33.5068	41.051	36.6789	37.8778	44.166	39.9531	43.8678	37.1085	35.238	34.4024
AT5G59550	101.421	92.5567	101.419	96.4745	88.2916	99.4652	141.19	111.966	127.213	115.4	70.2741	47.9314
AT5G59560	7.93501	9.49619	11.2283	9.2307	10.1373	9.90365	13.3538	11.4386	9.43353	8.89184	10.1266	9.52545
AT5G59570	1.48819	1.12259	1.34194	0.704636	0.869269	0.488165	2.73936	2.25169	1.34708	0.729485	0.591077	0.514587
AT5G59580	0.437295	0.492725	0.81828	0.0601667	0.152377	0.294071	0.909271	0.98402	0.774729	0.25763	0.122764	0.434372
AT5G59590	2.61795	1.77002	2.05973	1.83368	2.76461	2.24119	2.25464	2.76315	1.73939	3.31026	2.98536	2.22252
AT5G59600	1.07667	0.661641	0.686817	0.969643	0.682034	0.833492	0.678305	1.39054	0.953648	0.830008	0.695823	1.12761
AT5G59610	8.71181	9.77933	10.141	9.18229	12.9746	8.62858	10.3415	10.467	10.1917	10.6702	12.5122	7.15468
AT5G59613	462.348	512.478	523.175	506.833	501.586	483.125	454.849	442.244	454.981	397.58	475.443	424.363
AT5G59616	0	0	0	0	0	0	0	0	0	0	0	0
AT5G59650	0.944765	0.880646	1.31064	1.25319	0.937996	1.10648	1.56475	1.78775	1.38478	1.37961	1.3393	1.81102
AT5G59660	0.65707	0.714986	0.488415	1.01546	1.41385	0.537923	0.624276	0.488767	0.466725	0.94598	1.20717	0.959682
AT5G59662	0.568757	0.546619	0.709547	1.10244	1.39208	1.38733	1.61933	0.551794	0.613404	0.98817	2.02703	0.751511
AT5G59670	0.168867	0.152162	0.126393	0.0743573	0	0.0907524	0	0.127827	0.239268	0.0953563	0.151479	0.26822
AT5G59680	1.02522	1.10847	1.09622	1.74133	1.06095	0.996789	1.59619	0.942089	1.01159	0.496057	0.54724	0.186079
AT5G59690	253.32	298.655	252.561	288.134	264.534	304.803	237.536	213.127	256.217	303.807	297.814	261.18
AT5G59700	2.16431	2.34013	1.90921	2.28049	2.52698	2.5475	2.0847	2.51552	1.88917	2.06559	2.63429	1.98877
AT5G59710	11.9642	12.0837	13.27	14.2203	13.004	14.2632	12.6673	13.743	14.4511	11.4897	12.3884	12.6854
AT5G59720	1.97786	3.0122	1.73496	3.94417	2.76069	4.8936	4.23352	3.76447	1.86332	3.27977	2.97582	2.75601
AT5G59730	103.203	88.6811	82.3022	42.1443	40.8743	44.3656	144.479	116.141	122.103	111.585	58.8269	36.2771
AT5G59732	108.998	92.5997	93.3471	45.9233	41.7926	47.0949	147.979	117.471	125.315	114.361	59.3419	41.0805
AT5G59740	3.05944	3.32276	2.01676	2.14277	2.45594	2.30848	2.82831	3.2312	2.46425	4.06829	3.33496	2.65336
AT5G59750	17.2079	21.9446	20.6038	19.2112	21.8788	20.0503	20.8389	19.6086	22.123	22.5559	23.1064	22.4775
AT5G59760	0	0.224737	0.116501	0.273948	0	0.33606	0	0.236977	0.441563	0.589892	0.0936809	0.198273
AT5G59770	18.1456	22.9026	19.4497	27.4209	21.797	27.5764	19.8744	18.2417	22.4	23.2729	26.1619	23.1298
AT5G59780	11.4186	13.4443	12.6524	32.3432	23.9897	28.3284	10.66	12.5833	11.8714	33.1323	30.1569	33.2131
AT5G59790	4.18705	4.19866	3.13397	3.85983	4.03633	4.12921	4.93323	2.6774	4.86786	4.19279	5.27768	5.61436
AT5G59800	7.04977	8.33936	6.66691	6.00671	4.58044	4.76278	7.63951	6.90422	5.978	7.72952	7.21787	7.47408
AT5G59810	0.0740732	0	0	0	0	0.0331794	0	0	0	0	0	0
AT5G59820	212.337	199.297	219.754	192.042	178.799	175.864	266.038	274.456	284.755	204.462	117.414	84.6819
AT5G59830	10.9025	11.1004	9.9454	8.01341	10.0253	10.1858	12.6547	9.74243	12.7272	10.3207	11.4431	10.4223
AT5G59840	23.0001	24.2435	21.3511	17.1715	20.1295	19.9299	24.6095	24.7536	23.4217	19.7782	22.0002	21.5246
AT5G59845	6.90973	3.12235	3.04265	4.46971	4.35669	6.05781	4.14597	5.44297	3.24715	7.16848	7.38008	5.67679
AT5G59850	160.677	170.152	153.325	214.136	226.733	206.278	115.935	124.832	115.338	204.013	180.816	189.343
AT5G59860	0	0	0	0	0	0	0	0	0	0	0	0
AT5G59865	0	2.31743	0.791751	2.77905	0	2.36215	2.38663	0	0	1.6908	4.00668	0
AT5G59870	146.11	193.077	175.754	166.56	191.109	194.791	142.231	146.85	155.537	180.594	176.778	181.803
AT5G59880	286.73	290.524	287.041	286.505	297.424	276.398	285.269	299.384	307.955	266.853	269.551	268.672
AT5G59890	99.2925	102.397	96.5653	98.1136	100.767	101.283	108.112	104.921	115.609	105.968	122.253	104.016
AT5G59895	0	96.4766	0	237.574	0	0	173.059	0	104.618	0	0	0
AT5G59900	1.20727	1.0257	1.64588	0.987267	2.11452	1.63756	1.11517	1.37087	1.22186	1.98038	1.80503	1.91761
AT5G59910	195.124	200.989	192.153	198.337	200.883	210.025	170.258	165.298	174.981	202.756	195.888	199.578
AT5G59920	5.4629	4.51541	5.21684	6.5528	9.16885	9.28193	4.48963	4.63547	4.10395	6.06508	5.71868	5.68554
AT5G59930	0.469694	0.997294	0.398211	0.796484	0.513158	0.229489	0.315287	0.927992	0.677406	0.160854	0.254266	0.135017
AT5G59940	0.791399	0.83211	0.98725	1.06474	1.02112	0.66982	0.731181	1.62352	1.09034	0.207054	0.427567	0.52391
AT5G59950	53.4385	53.0534	53.1011	50.1577	50.253	48.0409	47.9672	54.1342	56.9057	49.3174	48.1691	51.0326
AT5G59960	25.782	28.3813	26.4631	24.8045	26.4378	25.7501	28.7702	30.7583	32.0339	25.3805	29.1345	24.6284
AT5G59970	71.2915	73.4814	73.0963	84.5003	89.3036	76.5624	58.8847	56.8906	61.6123	68.753	73.9623	70.5903
AT5G59980	1.26159	1.42468	1.49406	1.47297	1.78564	1.77836	0.879503	1.64393	1.04575	1.7422	1.61505	1.65838
AT5G59990	0.124138	0.0934233	1.06579	0.341839	0.192639	0.18615	0.574829	0.118139	0.110075	0.293923	0.233372	0.57684
AT5G60000	0	0	0	0	0	0	0	0	0	0	0	0
AT5G60010	0	0	0	0	0	0	0	0	0	0	0	0
AT5G60020	14.603	12.6278	13.3842	15.655	14.7526	13.1756	15.1715	17.3205	13.7159	16.2582	16.9591	21.0523
AT5G60022	1.12614	0.0807765	0.167618	0	0.420055	0.190001	0.789072	1.2693	0.787094	1.50552	0.341368	2.60898
AT5G60030	11.5756	9.64677	11.1466	15.9835	15.5919	15.8516	7.97848	10.8969	9.30077	12.0079	10.3948	13.4809
AT5G60040	3.19419	3.0042	2.70652	2.56557	2.98785	3.29388	2.59057	2.29805	2.73917	3.17309	3.23654	3.54045
AT5G60050	1.17769	1.19997	1.3893	2.64898	3.13997	2.06565	1.5141	0.873062	1.17923	1.68888	2.56765	3.0107
AT5G60060	0.172729	0.233678	0.323224	0.475213	0.240909	0.232677	0.319483	0.573954	0.229612	0.326421	0.194399	0.0686929
AT5G60070	0	0	0	0	0	0	0	0	0	0	0	0
AT5G60080	0	0	0	0	0	0	0	0	0	0	0	0
AT5G60090	0	0	0	0	0	0	0	0	0	0	0	0
AT5G60100	0.691398	0.0830092	0.38818	0.0506263	0.256686	0.206532	0.255515	0.261635	0.122394	0	0.330331	0.109784
AT5G60110	0	0	0	0	0	0	0	0	0	0	0	0
AT5G60120	16.182	16.5362	18.7896	20.043	19.7472	19.8494	16.968	16.913	19.7568	19.1212	18.1621	17.6437
AT5G60130	0.374021	0.407492	0.214823	0.330361	0.419412	0.206093	0.141527	0	0.442204	0.121051	0.679053	0.0608566
AT5G60140	0	0	0	0	0.0743426	0	0	0.0758867	0	0	0	0
AT5G60142	0	0.679002	0.262325	0.745715	0.339701	0.0820261	0.422346	0.0867243	0.186312	0.0863234	0.342733	0.365866
AT5G60150	1.44404	1.51591	1.33986	1.9111	1.41761	1.72132	1.27287	0.806925	0.813636	1.8094	1.96105	1.62768
AT5G60160	19.3155	17.9768	18.2852	17.6855	19.908	20.6932	15.6395	18.7895	16.4544	18.1032	18.2167	16.5275
AT5G60170	17.8296	18.5998	18.533	18.6798	18.6131	18.8713	18.8623	18.9366	20.6567	20.5312	18.957	21.6711
AT5G60180	0.353134	0.079626	0	0.29146	0.328362	0.63432	0.163298	0.167651	0.23472	0.166861	0.331242	0.421339
AT5G60190	7.37107	5.00841	4.74709	4.52966	5.25257	5.07447	6.02136	6.72938	4.66656	5.61207	4.88734	5.63594
AT5G60200	11.2589	12.1457	12.6653	12.177	13.8513	15.7052	13.5956	11.2916	9.85952	15.5944	18.6739	20.2272
AT5G60210	9.03109	10.7259	9.81834	10.117	12.294	12.357	8.13012	7.7689	8.62776	10.3025	13.0803	11.9524
AT5G60215	0	0	0	0	0	0	0	0	0	0	0	0
AT5G60220	0	0.196649	0.917674	0.599544	0.608246	0.293924	0.201669	0	0.193212	0.722028	0.163791	1.04081
AT5G60230	2.63199	3.37644	4.16095	3.16746	1.98585	2.52721	2.3504	4.44704	2.45328	3.66313	3.0385	2.78346
AT5G60240	0	0	0	0	0	0	0	0	0	0	0	0
AT5G60250	0.440709	0.63533	0.219907	0.194066	0.436581	0.263108	0.786941	0.416887	0.54635	0.580488	0.526943	0.513266
AT5G60260	0	0	0.305051	0	0	0	0	0	0	0.627391	0	1.30543
AT5G60265	0	0	0	0	0	0	0	0	0	0	0	0
AT5G60270	7.67465	7.45446	6.62197	3.56698	3.76282	4.16457	7.05107	7.99253	7.28812	4.89885	4.40111	4.06437
AT5G60280	2.2269	2.50865	2.92491	2.59275	2.82462	2.76306	3.12566	3.56794	2.84467	2.46026	3.20331	2.95968
AT5G60285	0	0	0	0	0	0	0	0	0	0	0	0
AT5G60290	0	0	0	1.00345	0	0	0	0	0	0	0	0
AT5G60300	9.63829	6.59333	8.36234	5.40977	5.72486	6.65497	10.1611	10.7917	7.97748	6.51434	6.47759	4.95848
AT5G60310	0.842686	0.590727	0.306617	0.206147	0.260967	0.419627	0.86514	0.753687	1.1196	0.396963	0.630529	0.483536
AT5G60320	0.198987	0	0.0465436	0	0.184881	0	0	0.0471188	0	0	0.0372288	0
AT5G60335	0.45047	1.08465	1.50183	1.15175	0.978631	0.729596	0.987824	1.15778	0.838527	0.36387	1.924	0.860727
AT5G60340	55.5499	57.5911	61.0748	48.2795	48.6349	59.1589	50.7397	54.2451	56.6897	49.6348	51.9318	48.6806
AT5G60350	1.18281	0.839376	0.79087	0.651782	0.629031	0.607807	0.469464	1.92553	1.0487	0.239808	0.126765	0
AT5G60360	258.307	220.57	252.506	226.078	235.794	222.373	277.344	287.81	274.72	210.422	234.116	207.766
AT5G60370	5.49346	6.29719	5.3624	4.73199	6.93515	5.46181	6.06972	5.3759	4.54845	5.40497	6.88541	6.50056
AT5G60380	0	0	0	0	0	0	0.0950151	0	0	0	0	0
AT5G60390	926.725	848.707	925.34	1031.12	977.722	1007.07	707.347	799.667	797.523	1041.64	953.699	991.482
AT5G60400	25.827	28.645	27.0517	30.4888	24.1416	28.9002	27.9401	29.533	32.8808	22.4079	28.7348	29.5526
AT5G60410	24.8685	23.832	24.9532	21.7067	21.3024	20.7729	26.4024	24.9535	26.1452	28.0466	25.0499	25.7509
AT5G60430	3.97719	5.00752	3.97499	4.32336	5.19208	3.43056	4.97916	4.51218	4.86964	3.94447	3.62232	4.63074
AT5G60440	0.147893	0	0.368988	0.325583	0.274816	0.132571	0.136657	0.233461	0.30566	0.278705	0.295133	0.0391685
AT5G60450	8.79331	8.78934	7.68585	9.4747	8.16331	9.51334	8.76545	7.63141	6.82855	11.711	10.7678	11.6938
AT5G60460	28.9367	29.0288	25.0134	32.223	31.5369	18.1693	21.751	20.7061	26.1017	15.616	19.8317	24.2891
AT5G60470	0	0.0715697	0	0	0.113604	0	0	0	0	0.224888	0.0595134	0
AT5G60480	0	0	0	0	0	0	0	0	0	0	0	0
AT5G60490	4.37008	3.79762	3.19669	2.62331	4.65373	4.13717	4.62861	3.84547	2.39387	3.22665	3.27729	3.91749
AT5G60500	0	0	0	0	0	0	0	0	0	0	0	0
AT5G60510	0	0	0	0	0	0	0	0	0	0	0	0
AT5G60520	1.9789	2.15646	3.39447	1.99631	3.83304	1.85082	1.67744	1.87827	1.09602	1.09042	1.48436	1.0492
AT5G60530	15.3188	13.2881	16.2796	13.7434	20.4665	15.863	19.6605	10.7371	9.47361	13.4624	19.2187	16.0792
AT5G60540	12.6792	13.3584	13.4934	14.3784	11.4318	11.0445	11.8182	11.126	11.8386	13.2714	13.2993	11.8591
AT5G60550	15.5132	15.7191	15.1962	15.4712	16.5424	11.761	13.71	13.315	14.9403	12.9522	13.3259	13.8158
AT5G60553	0	0	0	0	0	0	0	0	0	0	0	0
AT5G60560	0	0	0	0	0	0	0	0	0	0	0	0
AT5G60570	24.4365	26.2048	28.8696	27.2318	30.6888	29.902	26.8233	25.5735	25.9024	26.1	27.383	27.5063
AT5G60580	12.5774	10.3723	12.2939	10.756	10.9182	10.5123	12.9537	12.2777	10.9747	14.5579	13.7239	11.756
AT5G60590	5.13147	8.12154	6.83651	6.71725	7.31962	5.85938	7.60993	6.15201	6.32041	8.18926	7.30976	6.27359
AT5G60600	147.737	146.185	151.519	129.26	128.919	144.31	153.858	150.547	194.132	144.882	133.604	144.673
AT5G60610	0.220145	0.313469	0.715644	0.565351	0.409289	0.197573	0.707077	0.278443	0.308033	0.277083	0.495087	0.641813
AT5G60615	0	0	0	0	0	0	0	0	0	0	0	0
AT5G60620	29.7027	25.6659	29.242	24.5808	26.0268	30.6307	28.3242	29.876	31.8859	26.8023	29.6574	25.7774
AT5G60630	2.88893	2.44674	1.85846	1.58868	2.85963	0.488729	1.33876	1.03474	1.76247	2.74935	1.90934	2.88014
AT5G60640	53.4388	56.48	54.1655	49.2334	50.8913	50.9843	54.6932	53.1693	53.1581	50.2223	50.4033	51.3
AT5G60650	4.7571	6.56748	5.85729	2.47725	6.77426	4.53383	3.25398	5.28484	2.89116	3.35372	4.56136	4.00193
AT5G60660	26.8816	29.8641	27.9303	34.4885	42.9362	27.792	27.6683	46.8464	26.7138	12.2679	12.8595	13.2257
AT5G60670	69.707	68.5299	69.7813	82.1808	83.4653	71.9932	48.5181	53.6741	51.8378	72.2792	75.8545	76.2154
AT5G60680	64.6972	52.0375	63.3282	96.5596	91.8198	93.2021	57.9368	56.8812	63.4614	82.4171	93.8123	87.6408
AT5G60690	8.65263	8.42128	7.6456	8.2614	10.4659	10.1387	7.00452	7.75415	5.17872	11.7313	9.51768	10.4962
AT5G60700	5.13358	7.02978	6.21574	7.33203	8.22155	8.31972	7.22391	5.46005	5.94088	6.33558	8.08077	6.95824
AT5G60710	12.9092	12.6984	12.5987	13.3299	11.8611	11.8751	11.7315	13.4009	11.9867	11.9539	12.9282	12.933
AT5G60720	1.59068	1.13945	2.48041	1.57142	2.50063	2.44856	1.80866	2.43244	1.5894	2.68846	2.71487	2.75385
AT5G60730	0.982841	1.51916	1.51073	1.69983	1.82711	1.1969	0.713903	0.865555	0.559805	1.12631	2.05192	1.95342
AT5G60740	0	0	0	0	0	0	0	0	0	0	0	0
AT5G60750	17.0471	16.2829	14.936	20.1926	18.3975	16.2707	19.2996	18.7048	17.7924	19.4313	18.571	18.4349
AT5G60760	0.874588	0.862605	1.48284	1.23823	0.644364	0.636423	0.616063	0.908813	0.701403	0.718458	0.499724	0.396513
AT5G60770	0	0	0	0	0	0	0	0	0	0	0	0
AT5G60780	0.582344	0.477193	0.792508	0.407905	0.590289	0.664499	0.684911	0.752309	0.468945	0.648659	0.7133	0.336537
AT5G60790	28.4138	24.0375	28.1031	32.2995	34.2936	35.2929	23.3559	23.7104	25.1638	37.6703	37.0889	33.3463
AT5G60800	18.1943	22.2454	17.6235	7.8929	8.06297	11.6738	26.8175	21.8376	23.8839	14.3584	12.1157	11.9631
AT5G60805	0	0	0	0	0	0	0	0	0	0	0	0
AT5G60810	1.08493	0.46352	0	1.11973	0	0.935853	0	0	0	0	0.788708	1.64309
AT5G60820	5.58569	5.83689	6.53262	4.68074	4.12936	4.04257	6.10171	6.3182	6.46682	6.10697	7.79782	6.25611
AT5G60830	0	0	0	0	0	0	0	0	0	0	0.379076	0
AT5G60840	19.2675	28.4142	28.7506	18.1502	19.4533	17.7903	22.4978	25.77	25.906	21.7231	24.8249	22.065
AT5G60850	15.3858	14.1639	19.704	28.1652	24.3345	31.4065	15.7816	17.1105	15.8522	26.7432	29.3263	30.4791
AT5G60860	38.004	41.1095	41.2566	18.8606	24.2351	20.7883	45.3947	54.1586	66.1843	23.276	23.9902	24.506
AT5G60870	2.74772	3.62072	2.09872	4.69229	4.29081	4.66574	4.04327	4.27456	2.42236	3.5173	2.90485	3.73602
AT5G60880	1.62382	1.46477	2.14493	2.62777	2.39845	2.74621	0.97191	0.626745	1.18525	3.70304	4.01601	3.11577
AT5G60890	22.7506	22.8107	26.2272	39.6696	34.4627	37.9942	21.9918	25.9052	20.051	32.2311	31.4205	35.8844
AT5G60900	0.302329	0.332959	0.0628575	0.110939	0.0936012	0.120354	0.24823	0.444989	0.178487	0.158074	0.0251107	0.0266778
AT5G60910	0	0.458282	0	0.531101	0	0	0.23867	0.153528	0	0	0	0.136844
AT5G60920	78.1364	78.0857	86.848	72.9511	78.0382	72.8312	78.2326	99.1981	93.6228	64.2055	62.169	70.2828
AT5G60930	4.64915	5.39481	4.58587	5.14155	5.25117	4.77845	3.92048	3.99347	2.48602	6.29584	6.1124	4.60909
AT5G60940	6.83651	7.04651	5.51436	6.10521	5.94648	6.46856	7.84066	5.16294	6.52208	7.02146	8.17046	6.43451
AT5G60945	0	0	0	0	0	0	0	0	0	0	0	0
AT5G60950	5.57164	7.29423	7.97304	10.2177	7.52049	7.66122	5.96411	8.62124	3.58337	3.20561	4.844	6.34748
AT5G60960	14.5762	16.1523	15.5929	22.1974	19.4173	18.8759	13.3248	15.1941	12.171	18.7597	17.4407	15.7335
AT5G60964	0	0	0	0	0	0	0	0	0	0	0	0
AT5G60970	5.21812	3.6402	4.9403	6.15356	5.13811	5.96204	3.73215	4.18086	4.67783	4.74577	5.81619	5.62874
AT5G60980	31.5355	31.3577	36.0293	34.9218	35.4396	34.9222	28.6047	30.6036	31.2431	28.3878	30.3406	29.081
AT5G60990	7.94077	7.05719	7.22022	7.63242	8.83375	8.87544	7.18351	7.52424	6.48929	7.1169	8.24791	8.79898
AT5G61000	5.92436	6.26769	3.81574	6.4269	6.54051	7.42477	4.99749	3.49544	3.84023	6.42861	6.71142	6.24084
AT5G61010	10.9005	9.5267	9.24112	6.50518	7.01162	6.27394	9.81805	11.5157	8.87564	6.95513	5.63384	5.22998
AT5G61020	28.0303	24.251	28.8995	34.9259	33.6396	35.4427	22.7555	19.6765	20.4085	33.4281	31.1632	34.3173
AT5G61030	16.3779	16.7505	20.7596	23.0185	21.6972	21.8	12.0074	14.5506	12.1663	22.6556	25.3008	25.7297
AT5G61040	3.802	3.78693	3.89416	3.87686	4.49836	4.80502	2.80991	3.14433	3.15453	4.03213	5.41732	4.86377
AT5G61050	0	0	0	0	0	0	0	0	0	0	0	0
AT5G61060	11.4573	10.5023	13.0402	12.6989	11.996	11.5704	12.0393	11.6275	11.2279	12.6782	13.2789	14.1355
AT5G61070	0.569561	0.473822	0.163964	0.241138	0.162806	0.196313	0.202392	0.290376	0.232823	0.288856	0.917672	0.313242
AT5G61090	0	0	0.120659	0.189289	0	0	0.0397046	0.081394	0	0	0	0
AT5G61100	0.159472	0	0	0	0	0	0	0	0	0.109331	0	0
AT5G61110	0	0	0	0	0	0	0	0	0	0	0	0
AT5G61120	0	0.0553572	0	0	0	0.0550752	0	0.160509	0	0	0.0919937	0
AT5G61130	43.1065	47.4489	34.4846	45.4158	44.8104	47.1813	38.489	30.0184	32.1944	54.5663	46.8064	50.6894
AT5G61140	8.20761	7.80445	8.08107	6.16726	6.37291	8.08949	8.56995	8.46696	8.9431	8.26816	7.64074	8.10303
AT5G61150	26.1864	28.6168	29.7312	22.9811	25.0079	25.4283	25.9522	26.5234	28.2547	23.3622	27.3963	24.8691
AT5G61160	2.40451	2.11345	0.337455	0.595474	1.17313	0.0539137	0.611152	0.968571	0.372771	0.906999	0.450192	0.907748
AT5G61170	210.207	210.776	209.034	272.148	257.565	258.446	157.963	166.073	166.351	263.079	250.416	232.107
AT5G61180	0	0	0	0	0.0752388	0	0	0	0	0.229309	0.121393	0.128716
AT5G61190	3.70602	4.86419	4.07024	4.32685	4.94192	5.15247	4.85826	4.65173	3.90684	4.70958	4.34647	3.92995
AT5G61200	3.35961	2.96856	4.4502	4.95268	2.3537	2.99452	4.81306	4.27338	3.91456	4.3605	4.01531	3.15735
AT5G61210	84.1755	86.69	72.6075	37.6482	40.2726	39.9653	104.243	97.7404	98.0125	58.1611	44.5651	37.4195
AT5G61220	56.283	46.2825	40.8978	37.356	45.8273	58.3023	43.3957	43.769	47.6802	49.216	45.5162	65.1467
AT5G61230	50.0258	59.7091	59.7179	47.1891	49.4891	50.595	58.9452	69.0775	71.3369	44.6158	51.633	54.0263
AT5G61240	44.9497	40.465	38.6203	35.8095	35.0929	33.3538	43.9269	41.1068	42.6262	36.746	37.7144	39.2427
AT5G61250	8.85416	6.25156	9.05755	6.42259	6.76487	7.19602	8.41118	10.5704	6.90881	4.70068	5.72314	3.03497
AT5G61260	2.08049	1.09401	1.47428	2.04801	1.74145	1.60869	1.59194	2.24119	1.14792	1.15198	1.39308	1.7385
AT5G61270	19.1683	23.7218	22.3239	21.9022	19.3544	19.6245	25.8267	27.5534	29.4969	17.5302	20.8435	19.3826
AT5G61280	1.44566	1.96657	1.59862	1.87963	1.69986	1.06458	1.34963	1.94334	1.8648	1.03756	2.27528	1.36069
AT5G61290	4.13132	3.89923	4.10695	5.25755	5.51947	5.55915	4.53479	4.77357	3.60292	6.94194	6.67354	4.25882
AT5G61300	2.53858	2.27461	2.63659	3.78176	3.01762	3.39725	3.12444	2.66653	2.68209	3.09528	2.88031	4.41406
AT5G61310	21.6794	31.7203	31.0442	29.9986	28.4188	36.3164	24.9079	17.3331	16.0265	34.6416	24.0905	28.5263
AT5G61320	0	0	0	0	0	0	0	0	0	0	0	0
AT5G61330	18.9668	17.019	15.592	15.7388	15.3104	15.388	17.0451	15.9713	15.2602	14.2406	17.4628	16.6494
AT5G61340	14.8753	8.89627	11.1775	24.9381	25.6509	20.6162	11.4018	15.9423	10.5857	16.5928	19.5911	20.5924
AT5G61345	0	0	0	0	0	0	0	0	0	0	0	0
AT5G61350	1.20746	0.906674	1.1297	1.51384	1.838	1.89266	0.433734	1.11076	0.950468	0.315661	0.551585	0.452826
AT5G61360	1.38925	0.683917	1.29988	1.66742	1.17528	1.25008	2.22122	2.28399	1.45583	0.598488	1.14034	1.81026
AT5G61370	1.08107	1.02319	1.01146	1.66591	1.05475	1.11469	0.899137	0.768181	0.718218	0.917104	0.728354	1.07382
AT5G61380	13.6778	15.5535	14.5698	7.8888	6.65606	6.66591	16.5486	16.9851	15.4077	10.9927	8.37055	9.38515
AT5G61390	1.78914	1.47038	2.56014	2.60646	1.27125	3.01937	2.38274	1.74479	2.47043	1.28948	2.67841	2.1743
AT5G61400	0.257983	0.46507	0.386196	0.397555	0.623231	0.693846	0.47679	0.586521	0.594143	0.826632	0.502037	0.327982
AT5G61410	464.067	445.076	432.165	463.872	432.908	441.925	468.754	473.864	550.739	462.614	472.408	493.788
AT5G61412	0.719262	1.1371	1.00953	1.18661	1.00511	1.13563	0.833266	0	0.47869	0.855588	1.22232	1.43411
AT5G61420	11.2745	14.0657	9.39329	28.1526	22.1618	24.9723	12.9493	9.05395	10.8907	23.5411	24.7188	25.5404
AT5G61430	1.05729	1.58885	1.91251	4.07924	3.64254	3.7456	1.75938	2.47348	1.0457	2.61815	2.73983	2.82074
AT5G61440	15.4586	13.7045	13.3193	13.8411	14.5105	13.5547	15.1948	14.8909	16.6123	10.402	7.92772	9.73103
AT5G61445	0	0	0	0	0	0	0	0	0	0	0	0
AT5G61450	12.5654	10.1291	10.2027	10.4796	11.0588	10.5721	12.6866	10.6996	10.6404	9.49701	10.982	9.72141
AT5G61455	0	0	0	0	0	0	0	0	0	0	0	0
AT5G61460	2.87508	2.56717	2.5458	3.33474	2.45539	3.24074	2.84486	2.9618	2.5685	2.68008	2.93428	3.15919
AT5G61470	0	0	0	0	0	0	0	0	0	0	0	0
AT5G61480	5.80866	5.32427	6.82861	7.31227	6.42608	7.39401	6.74044	5.9948	5.34456	7.83864	8.5281	8.74262
AT5G61490	0.733577	1.76502	0.800587	1.21038	0.682446	1.09969	0.452601	1.62842	0.97545	0.463275	0.919472	0.389295
AT5G61495	0	0	0	0	0	0	0	0	0	0	0	0
AT5G61500	34.2364	33.1626	32.4949	30.1226	32.3785	32.7614	36.9293	36.5736	39.4657	27.1682	27.4363	31.651
AT5G61510	28.6441	26.2261	26.526	25.4627	25.0566	22.873	24.853	27.2419	28.5041	22.8102	24.1151	23.2423
AT5G61520	2.79165	2.32205	1.5177	1.94415	3.12227	2.61921	1.32251	1.53627	2.15519	1.84294	2.51372	2.5624
AT5G61530	24.7684	23.8182	22.5371	20.3701	23.9266	18.9669	28.8884	27.7121	28.015	21.0882	21.8627	18.5498
AT5G61540	2.45059	1.74403	4.01303	2.39064	4.2578	3.57312	3.42825	2.87204	4.5644	4.28721	4.49108	4.61539
AT5G61550	1.07868	0.787346	0.879848	1.89614	2.17744	1.08513	1.2342	1.06453	1.00871	0.33662	0.478845	0.279231
AT5G61560	2.83918	3.71552	2.28339	0.950657	1.16086	1.30029	2.46798	2.79052	2.71514	2.17164	0.768964	1.05792
AT5G61570	2.79011	2.83795	2.83395	4.16706	5.14875	3.99215	3.01016	2.79055	2.04777	2.85449	3.12435	3.67485
AT5G61580	14.7332	16.6285	14.0211	10.3006	10.8088	12.0663	13.4344	14.8182	15.4756	10.9744	11.9622	10.296
AT5G61590	31.4997	36.8942	30.3856	19.8222	17.8217	21.2783	17.6438	25.4445	27.995	13.0817	19.0438	15.7395
AT5G61600	232.42	264.932	222.799	82.6813	74.4946	76.0727	202.471	209.117	236.638	64.9644	45.3738	32.2641
AT5G61605	0	0	0	0	0	0	0	0	0	0	0	0
AT5G61610	0.321318	0.676442	1.00214	0	0.0996314	0.385139	0.0991	0.5091	0.474731	0	0.08048	0.340967
AT5G61620	0	0	0	0	0	0.10623	0	0.112355	0	0	0	0
AT5G61630	0	0	0	0	0	0	0	0	0	0	0	0
AT5G61640	15.3089	15.4681	16.6541	18.712	22.5238	15.3078	16.9566	21.9217	13.8051	9.05491	11.619	10.9406
AT5G61650	9.69797	10.7223	8.67414	5.9077	6.17843	4.86884	7.77968	6.47504	6.70021	7.19024	7.12635	6.2536
AT5G61660	11.2031	10.721	10.242	7.62317	5.72514	7.14213	10.9141	9.01174	11.5197	9.77701	10.0092	9.38665
AT5G61670	42.7332	38.9517	40.2767	48.3019	43.8059	46.59	42.5548	45.5392	50.7666	42.2673	50.1418	50.5019
AT5G61680	0	0	0	0	0	0	0	0	0	0	0	0
AT5G61690	0	0	0	0.0333711	0	0	0	0	0	0	0	0
AT5G61700	0	0	0	0	0	0	0	0	0	0	0	0
AT5G61710	0	0	0	0	0	0	0	0	0	0	0	0
AT5G61720	0	0	0	0	0	0	0	0	0	0	0	0
AT5G61730	0	0	0	0	0	0	0	0	0.029858	0	0	0
AT5G61740	0.294011	0.227024	0.11789	0.138703	0.156071	0.0939881	0.271627	0.0795252	0.0371978	0.164626	0.376986	0.133457
AT5G61750	0	0.218302	0	0	0.675505	0.218456	0.448075	0	0	0	0.366236	0.192864
AT5G61760	11.4978	11.0959	10.4995	12.0823	12.1257	11.3671	9.40946	9.7231	10.0458	10.8569	10.8176	9.55778
AT5G61770	10.8225	9.74181	9.05381	8.73586	11.2369	11.6589	7.81834	7.34858	6.93595	10.7113	11.0668	10.1255
AT5G61780	32.3848	31.5143	33.2407	31.989	31.802	34.8615	29.4003	29.7608	30.4389	27.5041	27.9345	29.9574
AT5G61790	95.0437	82.7739	86.6128	97.3201	102.406	96.3318	74.9261	76.5735	68.2198	86.6442	83.1868	90.3324
AT5G61800	0.0643618	0.580275	0.72262	0.425032	0.418721	0.519674	0.237997	0	0.285118	0.789282	0.675023	0.818576
AT5G61810	6.50825	5.61399	7.59023	5.94159	6.55872	6.84013	5.94732	6.09683	6.0227	7.48409	6.56712	5.36139
AT5G61820	94.9111	68.998	90.5692	107.273	109.605	97.974	96.0496	110.095	70.1365	75.6748	77.6602	70.426
AT5G61830	8.01692	6.39854	5.53884	6.52626	6.65335	6.83397	5.31099	5.63967	7.039	5.60574	6.39462	6.76995
AT5G61835	0	0	0	0	0	0	0	0	0	0	0	0
AT5G61840	19.0602	19.3407	15.9478	18.0424	20.2914	17.4805	21.4389	18.5231	20.3088	17.0424	18.1824	21.0747
AT5G61850	0	0.158924	0.247299	0	0.0819173	0.158252	0	0.167304	0	0.249778	0.198342	0
AT5G61865	1.00396	0.798571	1.10509	0.650019	1.04273	1.1652	0.764147	0.783582	0.784751	1.39218	1.37098	0.610162
AT5G61880	9.3177	7.59277	11.482	8.57673	10.0007	10.2219	7.0339	5.96553	5.62107	13.6682	13.2177	12.3806
AT5G61890	0	0.39813	0.165203	0	0.246271	0.31716	0.081649	0.0838255	0.23472	0	0.331242	0.140446
AT5G61900	37.1473	39.1467	30.3719	12.0618	10.5144	11.2424	41.8719	40.2385	34.9954	24.9035	14.7143	13.4762
AT5G61910	6.74851	6.88463	6.54836	4.56932	5.75781	6.28784	6.17371	5.89543	6.57568	6.4992	7.028	7.65712
AT5G61920	2.69507	3.78487	3.33267	5.85552	3.84584	4.92467	3.27027	3.81596	4.81962	5.42898	6.24003	7.20836
AT5G61930	2.3159	1.91206	3.16511	2.4446	2.76212	3.12808	1.99531	2.13386	2.5006	2.97169	3.1449	3.06392
AT5G61940	0.361712	0.325889	0.362593	0.379055	0.407779	0.323094	0.286213	0.122058	0.26133	0.486035	0.386068	0.603928
AT5G61950	0.589217	1.08207	0.742088	1.04787	0.841755	1.17668	1.04638	0.685697	0.642099	0.74587	1.06642	1.06152
AT5G61960	22.1929	21.1053	20.9972	23.3952	24.6957	24.745	23.1537	23.0195	23.5924	26.5617	26.8516	28.7886
AT5G61970	16.7744	18.0334	20.1555	17.8557	18.7075	19.8004	16.2842	17.2112	16.478	19.3261	18.6614	18.2291
AT5G61980	1.529	1.85968	1.9312	1.40273	1.15958	1.59714	1.27085	1.56649	1.3313	1.24636	1.25653	1.53773
AT5G61990	3.03442	2.97585	3.64295	2.83801	3.41649	3.58264	3.02563	3.50488	4.39892	3.7637	4.23345	4.28569
AT5G61997	0	0	0	0	0	0	0	0	0	0	0	0
AT5G62000	72.0483	76.3672	69.2347	55.9964	58.2403	67.0676	75.6871	75.1341	79.332	78.9121	69.6318	72.8475
AT5G62020	39.7237	42.5574	44.059	22.5101	20.922	18.1826	44.2852	42.6744	49.4437	27.2869	18.6251	17.7057
AT5G62030	7.67252	7.03257	7.62711	7.10208	5.87226	5.54743	6.96782	7.88348	9.61396	6.03562	5.93503	5.88724
AT5G62040	0.73021	1.9812	1.13884	0.267599	0.908235	0.660909	0.903678	0	0.64855	0.698274	0.184674	0.777944
AT5G62050	11.8304	12.1028	11.4889	12.4177	12.7078	12.7976	11.0239	11.2528	10.0809	10.4421	10.9829	10.9465
AT5G62060	0	0	0	0	0	0	0	0	0	0	0	0
AT5G62065	0	0	0	0	0	0	0	0	0	0	0	0
AT5G62070	10.2416	12.961	8.33239	13.2327	14.4252	11.4695	10.231	9.46792	11.0458	11.5207	13.8191	12.7924
AT5G62080	0.204177	0	0	0.224528	0	0	0.378675	0.390624	0.362485	0.194662	0	0.162956
AT5G62090	11.5769	14.7136	16.8832	11.5468	12.8755	12.7276	13.0324	14.5391	13.6885	15.9607	12.9548	13.3296
AT5G62100	8.01561	8.66144	9.74095	8.84698	11.4643	8.97804	6.71759	8.78571	7.81836	10.1597	11.4226	13.1912
AT5G62110	0	0	0	0	0	0	0	0	0	0	0	0
AT5G62120	0	0	0	0	0	0	0	0	0	0	0	0
AT5G62130	7.71309	5.20621	8.00441	11.8452	11.5061	10.5289	7.4342	6.66067	6.21877	12.8675	15.2627	12.2051
AT5G62140	14.3001	11.117	17.6931	24.4326	24.9348	26.8773	15.6638	13.9405	18.5111	20.7247	22.0355	19.5349
AT5G62150	3.76308	6.23563	6.45561	8.04619	9.5492	7.55574	6.59218	7.20166	5.5677	2.3927	6.64566	5.34007
AT5G62160	0	0	0	0	0	0	0.115576	0	0	0	0	0
AT5G62165	2.6733	2.97371	3.68486	2.92461	4.27863	3.24564	3.47544	1.70968	2.27334	0.938751	3.44956	2.63272
AT5G62170	3.13027	2.8544	2.8475	2.91437	2.45285	2.6786	2.80249	2.84771	2.7685	3.51432	3.8618	4.8074
AT5G62180	4.82437	4.13314	3.23492	3.62804	3.81243	5.48621	3.34576	3.968	3.20629	3.49329	4.16095	3.45291
AT5G62190	42.2623	43.8201	46.6551	41.5441	47.0655	46.9027	38.4884	31.8221	35.9758	47.4058	46.0023	44.1236
AT5G62200	10.4358	12.523	10.5489	11.2789	12.5642	11.3002	11.8935	11.0625	8.09308	9.95394	13.4993	10.4518
AT5G62210	2.18047	1.63894	1.61511	3.69923	2.02762	3.18271	1.51254	0.862792	0.724678	2.74801	3.54581	2.16817
AT5G62220	15.6639	15.3119	15.9835	18.6484	19.1252	18.9599	12.899	13.1311	16.0116	23.3616	21.8826	22.1823
AT5G62230	1.24276	1.55751	0.960308	0.802871	1.35455	1.66886	1.12257	0.715322	0.861029	1.24501	1.33202	1.62999
AT5G62240	0	0.250176	0.259609	0.534428	0.838207	0	0.256506	0.26314	0.368767	0.523684	0.415872	0.330878
AT5G62250	0	0.234324	0	0.0572218	0.144925	0.0466032	0	0.0492445	0.0460457	0	0.0389068	0.206565
AT5G62260	3.49586	4.33008	3.95684	5.26561	3.04441	4.78637	3.44765	3.76412	3.28738	2.40154	2.94987	2.63262
AT5G62270	17.2399	18.4364	17.4581	19.8838	20.1673	18.0315	11.0243	13.9623	12.4484	18.62	16.8195	18.7056
AT5G62280	43.8284	45.8344	39.5715	32.6556	20.7721	20.2914	25.8647	30.9221	45.1881	28.0362	47.6598	71.2106
AT5G62290	8.15741	10.5542	9.01874	8.82991	10.8052	10.7007	9.34902	9.53108	8.49807	9.86945	11.1115	12.5313
AT5G62300	262.468	306.326	289.976	303.556	313.533	285.717	261.127	254.909	256.332	295.723	306.948	285.204
AT5G62310	0.651257	0.754358	1.1751	0.691372	1.36071	0.79126	0.601416	1.09967	0.659019	0.131238	0.295357	0.24006
AT5G62320	0	0.503574	0.104438	0.122816	0	0	0	0.212283	0.494767	0.105671	0	0.266536
AT5G62330	3.47537	2.69433	5.57509	1.91037	3.70552	4.26999	3.45654	3.57212	2.42545	1.42483	0.188409	1.19028
AT5G62340	25.9683	26.0572	41.5653	24.7989	20.856	25.3903	21.112	24.4747	15.0793	9.74882	10.4184	13.3331
AT5G62350	103.828	91.5215	98.5891	100.674	101.107	105.98	112.903	86.5339	101.832	88.874	80.4467	85.6256
AT5G62360	2.51863	2.3868	2.94575	3.32523	1.17189	1.47308	2.09824	0.958885	1.56329	0.835446	1.04227	0.701953
AT5G62370	0.443242	0.74548	0.580573	0.292771	0.740967	0.449857	0.84605	0.363382	0.444826	0.806244	0.684554	1.17322
AT5G62380	0.776902	1.70722	0.834897	2.23311	1.29985	0.709882	0.502832	0.589693	0.688418	0.880085	1.33987	1.6009
AT5G62390	92.57	99.1655	100.075	70.708	86.0551	83.4774	84.519	95.1869	94.4764	78.8187	79.5612	75.8224
AT5G62400	0	0.182815	0	0	0	0	0	0	0	0	0	0
AT5G62410	5.9291	5.19552	5.67722	4.99757	6.32303	5.74339	5.26145	5.0589	4.57307	6.16376	5.50146	5.75538
AT5G62420	2.215	0.915717	1.12258	6.0937	6.17937	4.39403	1.79264	2.01604	1.14515	1.83215	1.45479	2.05576
AT5G62430	9.08073	7.36958	7.9298	26.7336	24.6915	26.2177	9.23547	8.97423	8.18035	16.1466	19.9706	18.9536
AT5G62440	19.0996	13.2573	13.4234	18.9845	15.8774	17.0747	10.0938	11.0314	10.2184	13.4747	15.3889	15.7524
AT5G62460	32.8488	34.5773	33.135	27.7599	24.6049	24.8735	38.9117	40.2019	37.3558	25.5485	24.4037	20.9283
AT5G62470	70.6045	71.3488	71.3521	45.498	42.2738	45.2997	87.9818	72.6531	78.5526	57.2073	46.5133	29.409
AT5G62480	22.2412	13.2103	20.4344	26.6367	29.6321	24.1314	20.9304	24.71	12.6124	9.04497	12.4824	10.7874
AT5G62490	0.933022	0.14042	0.145504	0.684222	0.289593	0.280259	0.576161	0.74144	0	0.147708	0.117248	0.123934
AT5G62500	7.48333	6.15804	6.79769	8.3959	7.83409	8.41104	6.44829	5.44438	5.7293	7.54368	6.37177	6.41187
AT5G62510	0	0	0.0824351	0	0	0	0	0	0	0	0	0
AT5G62520	61.5312	66.554	60.7173	27.3995	33.8208	26.4423	68.9131	55.5403	49.4712	44.1857	21.9431	16.2369
AT5G62530	33.2204	30.1061	36.8669	31.7545	32.1187	29.5252	33.8581	33.0117	28.8192	26.0562	25.4603	23.3908
AT5G62540	39.9476	44.5285	40.212	39.5036	39.8734	38.9652	38.3286	40.8148	49.3727	34.9012	33.7899	32.7463
AT5G62550	7.67667	9.04518	7.38762	7.84615	8.96748	10.1773	7.75308	8.8321	5.14869	11.113	10.0573	9.80408
AT5G62560	21.7242	18.413	18.2496	13.1777	14.4285	12.0138	19.0046	19.8279	20.1421	13.5852	11.6542	11.1265
AT5G62570	52.6336	53.7971	50.583	17.7436	15.9761	19.9054	66.5371	62.841	65.6976	57.1868	34.4456	28.3361
AT5G62573	0	0	0	0	0	0	0	0	0	0	0	0
AT5G62575	39.0133	37.9606	49.422	46.7528	39.7684	31.4789	34.8136	31.435	37.9478	50.0697	43.0622	33.6875
AT5G62580	14.8979	13.8372	14.8654	14.9737	14.0862	14.7125	10.9466	13.848	12.7551	15.8551	17.2085	15.3133
AT5G62600	6.58852	6.35493	7.51786	7.31017	6.47834	6.22295	6.8005	7.45274	5.94827	7.8739	7.50897	8.00067
AT5G62610	15.1839	15.8035	17.3871	19.9532	18.1881	19.324	16.9722	14.4055	17.1356	18.9	18.2368	19.7016
AT5G62620	8.34399	6.3472	8.63958	3.5813	3.78019	3.96193	10.0301	9.10945	6.86586	7.53082	5.16004	3.93628
AT5G62623	0	0	0	0	0	0	0	0	0	0	0	0
AT5G62627	0	0	0	0	0	0	0	0	0	0	0	0
AT5G62630	11.0735	9.73049	10.2498	10.1943	9.51761	9.42713	12.9603	10.9666	11.1333	11.3168	10.4029	12.7084
AT5G62640	12.6132	11.786	12.9576	11.8059	11.8189	13.6247	11.1161	11.7192	12.1688	11.4714	11.7509	11.702
AT5G62650	13.3347	12.442	11.9888	11.5243	10.9864	12.0949	11.4559	13.1749	12.9652	11.6836	13.8797	14.6104
AT5G62660	0	0	0	0	0	0	0	0	0	0	0	0
AT5G62670	30.5434	27.4414	27.8185	26.1099	27.1572	27.7141	26.6602	29.7397	33.5004	29.9598	26.8443	27.2849
AT5G62680	29.1077	24.478	26.7684	28.3496	27.3088	25.4141	35.3068	32.7294	33.1135	38.2498	30.9679	36.5407
AT5G62690	115.22	127.406	126.517	112.881	118.682	117.544	111.791	109.654	116.461	124.314	114.059	115.964
AT5G62700	127.561	133.406	133.839	118.825	126.665	136.196	114.696	119.21	111.745	131.23	126.94	126.098
AT5G62710	5.26577	5.54813	4.73769	6.03023	6.01863	6.11737	5.05255	4.94602	3.98173	7.25073	6.58006	8.27389
AT5G62720	62.4079	61.4931	55.5178	54.6683	50.2661	50.6269	68.6392	63.741	78.4976	57.5622	61.0554	68.1309
AT5G62730	0.0497404	0.044832	0	0.10951	0.129237	0.0891815	0	0.14135	0.164279	0.421873	0.186138	0.0395197
AT5G62740	16.808	17.746	21.4029	16.1514	17.0752	15.4591	22.8211	18.9099	22.1601	17.7352	16.1741	16.6273
AT5G62750	0.279664	0	0	0	0	0.251817	0	0	0	0	0	0
AT5G62760	4.17195	5.15375	3.99963	4.60961	3.72743	4.62975	4.53074	4.75581	5.35252	5.77158	5.89132	5.19096
AT5G62770	11.824	9.51015	12.1094	11.2541	11.8096	9.32403	14.036	15.4667	17.9818	11.6951	11.6835	8.83104
AT5G62780	0	0	0	0	0.230949	0	0	0	0	0	0	0
AT5G62790	92.4608	97.9715	102.364	88.8661	92.6804	102.289	95.7696	101.561	119.559	95.7006	90.7303	91.6685
AT5G62800	0	0	0.12132	0	0	0.116692	0	0	0	0.12292	0.0975838	0
AT5G62810	36.4053	43.0039	43.8924	46.4972	38.5113	38.2065	41.0965	45.2988	44.1879	37.764	38.8107	39.7236
AT5G62820	1.79179	0.808197	1.49021	1.42398	2.96264	2.68359	2.02591	1.79712	1.41173	4.04855	3.13982	3.00982
AT5G62830	0	0	0	0	0.469433	0	0	0	0	0	0	0.200848
AT5G62840	10.8474	10.4513	10.4394	13.8686	14.4755	14.9494	10.0363	8.93493	11.7873	12.6086	15.6396	13.3182
AT5G62850	0.9289	1.06623	1.65922	1.11518	0.549608	0.5308	1.17139	1.12226	1.57153	0.718024	1.58378	1.54474
AT5G62860	0	0	0	0	0	0	0	0	0	0	0	0
AT5G62865	25.158	32.7098	35.4765	14.4305	14.9768	16.6238	28.029	32.1023	33.5112	16.3767	11.1189	11.6759
AT5G62880	20.9164	24.7415	24.4406	24.1323	21.5437	20.6581	23.9837	27.4257	26.4487	25.7501	22.455	23.5792
AT5G62890	37.4522	39.1806	38.3447	44.6133	42.5787	45.9469	37.2926	36.1077	36.7792	48.2385	47.0829	47.3506
AT5G62900	6.57957	7.50663	7.66633	12.7024	11.321	9.60576	5.40069	9.21529	5.50375	10.7051	10.8337	8.10567
AT5G62910	10.5118	8.81536	10.4541	9.46478	11.2064	10.2917	9.99037	9.344	11.0074	11.2413	13.2802	11.6308
AT5G62920	3.67856	5.04178	5.50682	11.5787	11.0791	12.2812	4.2172	6.83947	5.47579	8.75065	12.6847	15.6768
AT5G62930	27.0099	31.897	34.4152	28.688	25.9922	31.1945	32.2059	31.9451	29.4925	26.2944	26.8181	28.3007
AT5G62940	2.02822	3.02849	3.49878	3.06946	3.53431	3.525	3.80803	2.58369	3.31294	4.12517	4.27306	5.44095
AT5G62950	15.8637	18.5099	12.8964	13.7663	15.0597	13.7638	14.9781	15.5539	14.596	12.3957	11.3118	12.3353
AT5G62960	2.72345	2.57042	3.43005	3.65086	3.02826	3.3399	4.07896	2.64707	3.45384	5.52965	4.12629	5.64213
AT5G62970	0	0	0	0	0	0	0	0	0	0	0	0.257671
AT5G62980	17.3879	23.0555	17.3136	17.1579	19.1234	17.334	17.247	18.5746	22.9604	16.1154	22.1243	23.4978
AT5G62990	1.81384	1.53287	1.21976	2.05885	1.73817	2.54142	1.15246	1.07424	1.10466	2.19099	1.23076	2.02704
AT5G62998	0	0	0	0	0	0	0	0	0	0	0	0
AT5G63000	14.2364	14.7538	14.554	14.9374	14.2311	12.8138	10.0068	10.5429	11.9231	13.7483	14.2881	16.5876
AT5G63010	4.56888	4.12057	5.6206	4.0038	4.09072	4.63453	4.77289	5.14033	4.34882	4.07673	3.99889	3.83571
AT5G63020	10.1177	10.0778	10.6759	8.39809	7.47566	7.46956	9.4648	10.5819	12.5092	6.72266	7.17591	7.36745
AT5G63030	33.8895	41.4586	39.7279	36.2237	33.7078	29.5608	37.0644	38.5761	38.0187	25.7484	31.9476	28.7076
AT5G63040	8.73019	7.30313	8.89114	9.89522	8.99045	11.92	7.18198	10.2269	10.4558	10.4721	10.7262	11.5002
AT5G63050	27.4584	29.3458	26.2537	30.6284	24.4538	26.6162	23.4808	28.2445	30.8277	31.7114	32.7177	29.1846
AT5G63060	13.0414	13.5689	15.5481	13.7716	17.5115	15.1261	15.7638	15.6953	17.7137	15.905	13.5909	14.2288
AT5G63063	0	0	0	0	0	0	0	0	0	0	0	0
AT5G63070	0	0	0	0	0.363178	0.707758	0	0	0	0	0	0.622895
AT5G63080	6.20653	3.6342	4.07086	4.22544	5.17359	4.764	5.79605	4.97411	5.38521	5.00961	5.36841	5.8997
AT5G63085	0	0	0	0	0	0	0	0	0	0	0	0
AT5G63087	0.690528	0	0.969343	0	1.29108	0.628215	0	0	0	0	0.263858	0.553396
AT5G63090	0.420692	1.55426	1.1971	0.948321	1.07613	1.44223	1.77629	0.809809	0.839073	1.82764	1.33015	0.342739
AT5G63100	7.01328	6.52811	5.71515	7.63553	7.64122	7.17474	5.22929	5.43741	3.6083	5.55337	8.59375	5.81633
AT5G63110	15.363	12.9086	12.4744	13.7696	13.8675	15.6938	12.575	14.9201	11.8591	13.5509	15.4857	14.432
AT5G63120	7.3003	5.93556	5.69638	7.72717	7.7267	6.96945	6.83524	5.70965	4.44933	6.49944	6.66807	7.35269
AT5G63130	10.2944	7.84791	8.94743	19.1758	18.395	18.1124	8.25201	9.13124	10.5908	15.3844	9.40009	7.61167
AT5G63135	6.16531	8.3507	5.91305	7.12105	6.74525	5.13872	5.8534	5.58477	8.06671	8.05147	7.66938	7.00167
AT5G63140	6.94863	8.96756	8.85963	9.3722	9.11788	11.43	9.25735	6.65388	6.88067	7.84229	5.41106	5.25313
AT5G63150	27.8219	31.7591	28.1093	23.0919	31.3198	26.7833	27.6778	30.7928	28.9256	30.3533	28.6012	23.9526
AT5G63160	59.8873	60.1225	43.8947	31.9334	27.7503	27.116	88.589	60.8139	95.8573	26.2589	33.1233	27.2805
AT5G63170	0	0	0	0	0	0	0	0	0	0	0	0
AT5G63180	16.5215	18.844	12.2997	26.8533	25.5888	28.7844	16.9116	10.9439	13.272	24.1782	25.3212	29.3673
AT5G63190	54.9991	54.9234	62.0966	43.287	46.4993	48.6683	66.5341	72.5921	75.3153	47.2675	50.5531	49.3008
AT5G63195	42.8266	45.555	41.3137	35.043	37.1405	36.1057	43.6025	52.0317	56.2971	35.4635	37.8122	41.8917
AT5G63200	7.00484	6.87614	9.43424	6.92502	6.46618	8.15706	9.0691	8.99855	7.2317	8.069	8.47806	9.07394
AT5G63220	13.5791	12.1052	14.3179	13.1412	13.493	15.5715	14.8333	13.5209	14.5119	12.9882	9.75055	14.1227
AT5G63225	0	0	0	0	0	0	0	0	0	0	0	0
AT5G63230	0	0	0	0	0	0	0	0	0	0	0	0
AT5G63240	0	0	0	0	0	0	0	0	0	0	0	0
AT5G63250	0	0	0	0	0	0	0	0	0	0	0	0
AT5G63260	12.5846	9.00802	9.20178	10.4765	9.08927	9.95539	10.2124	10.5696	10.96	9.15529	7.52013	8.27718
AT5G63270	6.9205	6.00288	7.82541	7.28937	8.07737	6.01634	4.55473	8.04299	4.61291	0.830089	1.53635	0.922824
AT5G63280	11.8588	13.1394	14.3282	13.6663	9.89919	10.234	12.2644	11.0862	12.4139	9.97535	11.2152	10.9942
AT5G63290	1.04831	1.18142	1.53254	1.08169	1.46148	0.999239	1.63523	0.745451	1.04485	1.73072	1.03083	2.03119
AT5G63300	1.54872	1.09598	1.41967	1.00141	1.83646	1.91376	2.05755	2.51819	1.76236	2.52504	1.3307	1.57181
AT5G63310	265.272	278.23	260.893	295.251	263.818	275.038	260.595	251.62	290.732	296.792	272.44	304.266
AT5G63320	13.4381	13.1607	11.4072	16.2815	13.6859	15.2689	16.1547	15.1416	17.1025	20.0573	17.1757	15.6909
AT5G63340	0.704426	0	0	0	0	0	0	0	0	0	0	0
AT5G63350	0.704853	0.211874	0.879311	1.81001	2.25705	1.96851	0.651734	0.89178	0.971567	2.21869	3.40623	2.05516
AT5G63370	38.3224	38.9954	38.2846	24.7066	24.107	28.6134	44.7031	43.7599	47.1572	36.9225	36.4032	38.1387
AT5G63375	0	4.79102	0	1.89218	0	0	1.6468	1.79265	0	0	0	0
AT5G63380	19.2985	18.3187	18.7872	18.2848	19.2919	21.8095	19.3218	19.2497	22.7626	16.4341	16.9276	19.603
AT5G63390	0.148564	0.535616	0.324328	0.272549	0.276063	0.399521	0.228795	0.656664	0.307046	0.373297	0.259416	0.157385
AT5G63400	129.57	125.073	125.306	140.477	138.018	130.674	117.022	112.003	120.943	126.364	124.059	121.953
AT5G63410	9.99556	12.2287	10.0686	7.95133	9.55551	9.08504	12.3337	11.4274	10.3704	9.30619	9.35534	10.2277
AT5G63420	5.74086	5.67954	6.02934	6.13412	5.67126	5.6699	5.56201	5.19055	4.65985	6.8303	5.97199	6.70365
AT5G63440	10.8841	13.6468	13.2468	10.1811	13.773	13.2653	10.5313	9.60035	8.86312	13.3001	12.2405	11.2016
AT5G63450	9.38191	7.19917	9.03985	7.49969	7.57692	7.01036	14.8642	13.9179	10.241	13.0572	10.0353	8.25511
AT5G63460	21.312	15.0838	16.8585	19.1083	24.6039	18.1258	19.5847	17.3919	17.7625	15.1011	22.7157	18.0549
AT5G63470	38.4577	45.7826	44.7754	45.4876	35.627	42.2016	44.2885	49.5861	49.9145	40.6712	44.0481	38.7963
AT5G63480	8.94612	15.6058	17.3079	17.4067	16.0178	18.1095	13.2421	11.5923	17.7735	14.3767	15.4695	16.5741
AT5G63490	12.0068	11.0929	11.6311	9.0039	10.1847	12.2824	11.3575	12.107	13.4319	9.81332	10.8157	11.3774
AT5G63500	26.567	31.0053	32.356	35.5826	26.5477	30.4891	32.8595	32.0105	26.5511	29.5055	27.0137	28.0145
AT5G63510	60.243	60.3062	59.4871	70.7046	60.8749	58.2505	52.554	62.9299	51.7147	54.7023	57.667	52.9397
AT5G63520	5.67818	4.24295	4.85849	6.78441	4.59917	5.43772	3.90137	6.6648	5.88913	4.84697	4.97532	5.35967
AT5G63530	19.4874	24.0121	21.7432	35.8624	37.4891	37.0831	21.3764	17.7136	19.489	34.7484	35.8459	33.5564
AT5G63540	0.477852	0.665572	0.569027	0.812941	0.847502	0.54501	1.04354	0.61696	0.731041	0.69556	0.649923	1.01692
AT5G63550	12.4426	12.5715	11.3386	11.7901	12.9941	13.8294	11.8134	8.41142	10.4689	11.064	13.1002	14.6876
AT5G63560	24.7051	14.7357	21.6553	19.7757	19.423	19.5858	23.1809	22.4135	18.1835	29.4209	28.1312	25.6363
AT5G63570	80.8304	82.9239	78.8779	89.2601	86.8512	90.6046	80.8912	71.7317	78.5191	91.6203	84.7817	83.5128
AT5G63580	0	0.0774328	0.240989	0.566897	0.399143	0.3084	0.158789	0.163006	0.380428	0.405606	0.515322	0.409722
AT5G63590	10.9059	8.99755	9.9868	12.0875	15.9628	10.1367	9.01104	12.4763	7.05931	12.4159	16.297	12.2394
AT5G63595	0.710547	0.427471	0.886444	1.82417	2.20372	1.27823	1.64401	1.23928	0.83997	0.785196	0.89056	1.22565
AT5G63600	134.996	91.8783	132.251	121.641	113.233	100.045	156.85	168.856	101.665	68.6804	83.0793	65.6089
AT5G63610	7.93212	9.79076	9.54853	8.89794	9.85787	9.73766	10.7844	11.4377	9.89012	8.71259	9.33952	9.43371
AT5G63620	27.6151	25.5654	32.9938	19.149	18.2824	17.6447	32.5361	32.8804	36.285	18.8759	21.5826	19.4308
AT5G63625	0.39453	0.534782	1.66127	0	0.919208	0.534395	0	0.377233	0	0.375946	0.59671	0
AT5G63630	3.96936	2.59706	2.36754	2.93087	2.79356	2.37129	2.77803	2.27719	2.20158	2.50902	2.9222	3.29965
AT5G63640	15.4281	15.6217	16.1771	10.6375	11.5941	11.6889	15.6659	16.761	17.6166	11.6727	12.8365	12.5305
AT5G63650	4.32997	4.34967	4.86145	2.65523	4.88632	3.49541	2.85868	3.9285	3.61676	3.03367	3.61383	2.90073
AT5G63660	5.21403	6.03219	8.19662	8.02702	6.41568	6.97221	3.28819	4.19081	2.22175	3.77926	4.73541	2.99658
AT5G63670	48.9714	59.8926	54.8421	57.1774	43.5583	49.2402	46.8498	48.3518	58.2588	48.4809	57.5799	53.4109
AT5G63680	22.7101	19.3576	21.2175	21.2684	22.7216	21.7096	20.8577	21.7193	19.0705	16.1429	17.8442	15.9984
AT5G63690	1.50667	1.94571	2.21546	3.7868	1.00333	1.94535	1.19787	1.85448	4.39508	3.08074	2.28168	3.09315
AT5G63700	7.68823	7.25111	6.32893	7.28531	7.02019	9.12396	7.90647	6.80091	7.33199	10.1654	9.6079	8.54589
AT5G63710	8.54142	6.68446	7.90243	8.27621	7.89655	8.34647	10.4825	9.87561	7.82849	11.1952	9.5384	12.0371
AT5G63720	0	0	0	0	0	0	0	0	0	0	0	0
AT5G63730	0	0	0	0	0	0	0	0	0	0	0	0
AT5G63740	0	0	0	0	0	0	0	0	0	0.813379	0	0
AT5G63750	0.0581918	0	0.163336	0	0	0.0521859	0.161344	0.330884	0.0515499	0.054868	0	0.046247
AT5G63760	8.66189	7.3767	6.53116	7.4926	6.51293	7.81361	7.36667	5.81061	7.70919	6.54711	7.62588	7.19064
AT5G63770	15.7533	15.9343	14.8697	7.08799	6.67732	6.43336	16.972	12.1006	11.9788	13.2007	7.39981	7.39092
AT5G63780	14.2836	12.7195	12.966	16.5007	15.9854	17.772	14.1879	16.0159	15.3999	13.2134	15.5918	14.4926
AT5G63790	170.959	128.667	140.995	99.6794	91.2407	93.209	191.32	174.143	162.829	213.991	139.587	110.946
AT5G63800	24.7251	22.347	24.2739	24.6141	22.2797	23.8386	30.3169	32.3891	33.974	21.9535	22.8805	24.1876
AT5G63810	9.46248	9.16731	9.20303	4.44655	4.86372	5.1265	7.70465	8.28301	9.34057	5.1406	5.9846	6.9512
AT5G63820	0.214708	1.1645	0.200911	0.944377	0	0.582156	0.199152	0.822104	2.28744	0.409735	0.16257	1.1999
AT5G63830	3.09987	3.76699	2.90032	3.41176	2.25483	4.29273	3.73767	2.10872	1.73144	2.47977	2.87817	2.57137
AT5G63840	31.8374	32.8635	33.5786	25.8556	28.7704	29.6401	31.7879	30.6999	33.032	29.639	29.1403	32.4986
AT5G63850	29.6605	22.9446	26.5887	25.6563	26.0036	23.3747	35.1732	30.7588	31.8132	39.0141	35.4171	39.6925
AT5G63860	34.5473	34.7128	32.9556	30.2341	30.3353	34.1144	33.3778	30.7908	33.914	35.813	33.7072	34.8622
AT5G63870	17.989	17.6606	15.2767	16.7656	16.7753	20.5891	17.5898	20.549	22.2252	17.4279	17.6494	18.2796
AT5G63880	14.2328	14.8488	13.421	9.91017	12.4131	16.0967	14.8164	15.9657	17.2507	9.77425	8.69185	9.64707
AT5G63890	36.7457	32.4523	32.2787	35.4314	34.4396	40.7944	32.4648	36.1928	35.7039	33.823	29.1506	34.9969
AT5G63900	0.0587392	0	0	0	0	0.263391	0	0.0556681	0.0520353	0	0	0
AT5G63905	21.3241	28.7217	24.0309	13.6367	18.3056	13.7892	29.0832	24.0636	28.2658	15.5526	16.5898	11.8483
AT5G63910	14.4133	16.6202	15.6735	17.0022	14.9595	13.9962	18.3461	17.2632	16.2364	15.3293	13.6809	15.1705
AT5G63920	3.33922	4.6524	3.15309	2.99527	3.67561	4.12584	2.79863	3.07128	2.40937	4.85849	4.87575	5.42614
AT5G63930	6.51592	5.63527	6.88798	7.01936	6.66782	6.11427	6.89281	6.9257	5.61571	6.2668	5.97654	5.73892
AT5G63940	10.2766	9.12676	8.92055	12.6195	10.8551	11.5328	8.84195	9.48007	8.70667	10.8965	10.5687	12.2874
AT5G63950	4.78326	5.03524	4.59295	4.93331	5.63423	5.86039	4.67313	4.47588	3.43286	5.89584	5.73632	5.71666
AT5G63960	3.98399	3.32446	3.50224	3.29681	4.27093	4.02215	2.98796	2.42771	2.74642	5.35722	3.13648	4.86176
AT5G63970	12.3581	10.3823	11.9568	12.5078	11.189	10.6105	13.1962	14.837	10.8852	10.2436	8.72055	9.78791
AT5G63980	40.3291	32.0019	30.2908	45.7121	48.6183	49.1754	34.557	36.7711	32.0301	42.0464	39.0303	44.8515
AT5G63990	6.24801	6.19679	7.83447	4.81359	6.25914	6.75733	7.0055	8.03218	7.04772	6.39634	4.98141	6.34688
AT5G64000	1.18313	1.1629	0.426189	0.602728	0.0861461	0.499557	0.844448	0.430048	0.321077	0.856067	0.951656	0.864564
AT5G64010	6.72508	8.02552	6.65603	6.14414	6.97458	5.25819	6.9377	6.40845	6.30779	8.18721	6.49733	5.56361
AT5G64020	11.1868	11.0519	11.9996	8.7685	10.6053	10.2847	10.5997	12.0459	9.05892	9.32143	9.89872	11.18
AT5G64030	20.9789	21.2415	22.5035	23.1936	23.3084	23.0098	21.5538	20.523	24.1264	21.9846	22.4353	25.5453
AT5G64040	2685.99	2974.95	2711.16	2593.09	2333.37	2540.98	3098.82	2958.83	3803.61	2383.45	2510.16	2463.38
AT5G64050	25.7289	25.5732	25.2246	25.1579	27.5901	29.3963	21.4539	23.8018	21.8186	29.5649	26.9624	27.4348
AT5G64060	1.24355	0.747355	0.609447	0.521424	0.550296	0.47797	1.6419	1.0102	1.10163	2.34523	0.4878	0.753007
AT5G64070	20.234	20.0858	19.0262	15.3978	18.462	19.0804	20.7393	20.8666	21.6391	19.1392	20.3414	19.8073
AT5G64080	17.4005	15.5192	12.7687	17.0641	19.6767	19.112	11.5522	12.4292	7.23778	22.6527	20.7038	24.5241
AT5G64090	13.6207	14.0674	14.24	14.0818	12.2979	12.6087	14.3203	14.2641	15.485	12.0081	11.766	13.015
AT5G64100	147.243	114.066	128.655	109.215	109.933	86.3112	163.834	200.864	119.385	44.5449	55.7552	49.8435
AT5G64110	2.85579	4.20155	3.72668	2.97754	2.37529	1.82122	4.03005	2.06763	2.39725	4.54085	3.43688	2.1512
AT5G64120	213.403	148.222	168.362	93.9413	103.945	90.5613	234.69	250.33	200.317	85.4074	61.8217	54.9704
AT5G64130	182.965	193.869	181.615	129.12	130.668	124.347	199.425	191.84	196.844	146.531	125.067	116.737
AT5G64140	103.767	139.23	119.362	162.105	141.681	155.014	105.611	91.4536	79.8396	132.239	143.928	126.753
AT5G64150	4.61179	5.83974	6.31818	5.74093	5.35665	5.75966	3.95752	4.57768	6.27374	5.33067	6.78182	5.75896
AT5G64160	13.9238	16.3312	19.5418	14.7316	14.9447	12.1319	15.9551	16.4948	17.2802	15.8127	20.2809	14.6616
AT5G64170	24.9119	25.2696	24.7323	31.6354	34.7336	32.8287	24.1832	23.5864	23.3208	28.1021	28.7089	31.4329
AT5G64180	31.2827	30.8283	35.1915	28.8303	25.9605	28.7339	30.4949	35.0998	38.2097	28.9927	33.4476	29.9711
AT5G64190	0.14034	0.189834	0.0656287	0	0	0	0.239372	0.266261	0.516263	0.0610755	0	0
AT5G64200	23.2789	24.4895	24.3705	26.4919	22.0525	24.3872	24.3376	24.9955	24.5885	28.8738	29.2891	26.2625
AT5G64210	0	0.149711	0	0	0.154342	0.223581	0.0767552	0.157569	0.220662	0	0.062262	0
AT5G64220	13.5198	13.1479	11.8392	10.9383	10.4268	11.4786	14.1994	14.8761	14.2097	13.4995	13.4796	12.5742
AT5G64230	2.45908	2.28058	2.89241	3.09308	3.39593	2.52183	2.40324	3.13184	2.49003	2.71858	3.15935	2.62528
AT5G64240	40.6667	42.3064	43.7378	35.4399	31.1762	35.2035	51.0559	54.8164	56.9003	46.8926	61.342	56.58
AT5G64250	46.5013	38.4243	41.965	41.1946	40.3556	35.6689	44.8558	42.7866	37.5459	31.1074	34.3075	34.5743
AT5G64260	356.201	362.626	374.617	177.43	196.776	203.553	387.714	388.922	391.573	256.411	166.197	138.645
AT5G64270	20.5678	19.9568	22.0215	21.4068	22.2469	23.9604	20.308	21.4364	21.9237	21.8842	21.2644	21.6803
AT5G64280	13.1598	12.4915	13.0983	14.6912	11.7926	14.4299	15.1775	11.7109	14.9212	15.8704	14.7693	16.4241
AT5G64290	51.428	51.7526	44.7584	55.5506	53.7128	54.1672	50.2643	48.0711	55.0463	52.5189	46.0339	51.2158
AT5G64300	47.3383	48.564	46.6071	29.9908	30.8743	34.003	48.6037	48.1373	51.9015	43.896	31.9962	32.2706
AT5G64310	490.712	479.839	485.314	216.235	223.519	228.969	596.539	615.57	615.737	478.078	259.88	175.393
AT5G64320	1.46006	2.24033	1.25527	2.47601	1.9061	2.19204	1.09364	1.12056	0.97854	1.70911	2.53785	2.44483
AT5G64330	15.3176	16.0926	11.9855	9.90016	11.2293	12.3361	12.9117	13.6817	16.3324	11.8873	11.9493	12.9205
AT5G64340	24.1161	24.5612	22.1914	25.6724	26.3139	26.4843	26.0961	23.7302	23.223	23.6048	27.721	27.5816
AT5G64350	242.833	268.104	256.02	288.526	271.166	276.46	222.039	251.049	237.072	251.884	272.1	261.14
AT5G64360	9.40061	10.4511	10.528	7.23469	7.03913	8.75926	10.7377	11.6596	12.7526	13.1273	11.4938	12.614
AT5G64370	29.7716	30.1672	32.9022	30.2868	33.0029	31.0009	33.1396	40.859	32.8506	20.8761	23.6908	22.4732
AT5G64380	15.3062	19.6053	16.9977	15.2714	16.8204	16.6238	16.1342	16.2137	23.7013	16.2692	16.0826	20.8693
AT5G64390	7.60707	7.69989	6.87778	6.55162	6.53896	6.17463	7.36509	8.24323	8.49746	7.45917	8.69507	8.12455
AT5G64395	0	0	0	0	0	0	0	0	0	0	0	0
AT5G64400	154.607	138.36	144.609	140.192	132.21	138.094	131.125	144.458	152.415	133.247	122.663	127.366
AT5G64401	0	0	0	0	0	0	0	0	0	0	0	0
AT5G64410	19.4083	18.2693	17.7044	13.5823	14.3571	13.1008	18.632	19.0869	24.1238	14.9074	14.5091	14.0101
AT5G64420	6.82485	6.37394	6.28762	6.96223	8.8179	9.02366	6.57202	6.01834	5.69162	8.10458	7.23261	7.88686
AT5G64430	13.3963	14.3691	13.109	12.2806	10.9762	12.0052	11.5654	14.7217	11.4759	12.0798	11.6641	12.2472
AT5G64440	20.4444	19.3568	19.0891	14.5326	15.9546	16.8729	20.8376	22.0574	21.552	15.355	16.4671	15.9441
AT5G64450	0.953043	1.43844	2.67564	1.39639	0	0	3.54456	1.22454	1.41228	1.52763	0.242305	0.508775
AT5G64460	70.3173	78.8782	72.2572	83.3701	74.4384	76.9895	82.5318	76.509	90.7054	78.929	76.951	72.7933
AT5G64470	6.94913	4.23415	5.38328	6.89717	4.00546	7.56668	4.99586	5.64754	6.10708	5.32305	9.15431	8.14383
AT5G64480	10.6577	11.6855	12.1093	19.2606	14.7431	20.1652	11.2815	10.8869	11.8847	12.4343	16.986	13.7105
AT5G64490	0.645007	0.872926	1.30759	0.709726	1.1	0.869778	0.497332	0.817586	0.857673	0.30522	1.05013	0.5989
AT5G64500	29.5923	25.0416	27.2761	29.3089	25.4568	25.5985	29.7829	33.7604	32.8277	25.825	25.3188	25.7408
AT5G64505	0	0	0	0	0	0	0	0	0	0	0	0
AT5G64510	3.12813	1.76944	1.72161	2.70038	2.28006	2.69569	1.75743	2.79066	1.90181	2.71878	2.29696	1.70626
AT5G64520	2.92352	3.39045	4.01846	4.04213	3.95661	5.22936	3.71254	4.78942	4.83587	3.45923	5.81252	5.14521
AT5G64530	1.51516	1.31579	1.67214	2.80966	0.39564	1.60485	1.73144	0.951253	1.50836	1.51115	1.40465	0.947621
AT5G64540	0.0657661	0	0.0615182	0	0	0.35399	0	0	0	0	0	0
AT5G64550	1.93206	1.4625	1.91609	2.63726	2.7997	2.14641	1.46356	1.6824	1.57418	2.43748	2.71614	2.3019
AT5G64560	4.14237	4.85452	5.42594	3.58236	3.29954	4.82953	5.14114	3.30897	4.45596	4.35246	4.78614	3.80951
AT5G64570	27.6336	29.6721	27.0029	14.3164	15.8915	16.5646	20.5208	24.5466	17.7485	18.5818	18.1447	21.2302
AT5G64572	28.655	29.3681	26.8852	15.2847	14.9155	17.4128	18.7467	28.1023	20.7239	20.2026	19.6343	21.9622
AT5G64580	18.4431	19.4969	16.5746	16.7162	19.8323	20.8245	15.1941	12.8396	14.7072	21.5224	17.8987	20.0473
AT5G64590	0	0	0.233622	0	0	0	0	0	0	0	0	0
AT5G64600	5.04356	5.18239	5.04913	2.7758	5.67017	5.28991	3.72839	4.63402	4.91416	5.51314	6.07713	5.28975
AT5G64610	14.4844	15.5239	15.9947	14.5738	16.003	15.78	16.0884	15.0265	15.0348	14.5407	14.481	14.7242
AT5G64620	12.803	15.9423	17.5232	11.0606	13.0902	14.267	12.0414	19.4118	18.2901	10.0126	7.15486	8.25226
AT5G64630	1.93317	3.5449	2.28364	3.61997	2.70419	2.33796	2.50633	2.37681	1.53073	2.87411	3.04655	2.8767
AT5G64640	2.43397	1.80186	2.3179	1.77022	1.45359	1.79168	2.00781	2.92174	2.38669	2.16959	2.27587	2.76219
AT5G64650	10.0311	8.21937	10.033	10.0222	10.9417	9.95456	9.17635	10.7474	10.5288	11.4645	11.3561	10.6471
AT5G64660	68.4193	64.3251	68.1868	34.988	31.4385	32.0588	83.9692	80.0214	87.5923	51.9792	27.774	17.3178
AT5G64667	1.90625	4.76604	2.33246	2.097	2.86677	1.98118	2.85174	3.91302	2.08094	2.78378	1.76785	2.21987
AT5G64670	25.9059	22.4675	24.4708	26.8701	31.0115	26.9019	20.6649	16.7331	18.6296	21.0315	28.1862	21.9194
AT5G64680	8.26584	12.9635	9.24689	13.8774	14.4467	10.3758	8.06655	10.2911	8.01317	14.23	10.1172	11.6234
AT5G64687	0.0942811	0.425227	0.352859	0.316192	0.263037	0.508217	0.525034	0.716448	0.418467	0.445701	0.566241	0.450047
AT5G64690	0.610261	0.244542	0.444092	0.373144	0.693258	0.4867	0.626816	0.771585	0.600756	1.02369	0.50809	0.107807
AT5G64700	1.2667	0.697967	1.64606	2.94315	2.87081	1.86645	0.845744	1.06362	1.43407	2.11801	2.15327	1.95262
AT5G64710	0.678254	0.687732	0.51638	0.746214	0.747133	0.759523	0.751936	0.417224	0.562861	1.19643	1.26764	0.640303
AT5G64720	0	0	0	0	0	0	0	0	0	0	0	0.271291
AT5G64730	5.54335	6.66681	5.87815	8.23518	7.90422	8.05045	5.89634	6.40553	5.4043	7.94775	7.48974	6.76179
AT5G64735	0	0	0	0	0	0	0	0	0	0	0	0
AT5G64740	84.6968	80.7641	87.0818	70.7474	74.5702	78.1078	79.8067	94.3625	89.9708	76.357	66.6933	71.2441
AT5G64750	2.17392	1.49875	2.69199	0.492629	0.475384	0.0573782	1.773	1.69724	2.49238	1.99033	0.670559	0.457443
AT5G64760	10.7592	11.4798	11.2397	12.8442	10.9458	11.6582	11.2293	10.7545	11.3932	12.2941	10.8683	12.971
AT5G64770	102.548	101.255	76.845	141.014	146.044	140.041	128.7	85.4409	128.611	159.681	188.719	197.17
AT5G64780	13.0425	15.8406	10.7208	16.3615	12.2494	14.8038	11.2819	12.5265	12.6449	14.7822	14.5781	15.8194
AT5G64790	0	0.0977496	0.0507301	0	0.100764	0	0	0	0.0480298	0	0	0
AT5G64800	0.538339	0.162108	0.16791	0.59209	1.50456	0.323795	0	0.171383	0.477705	1.36609	0.406592	0.572462
AT5G64810	0.517136	0.583449	0.846772	0.568947	0.721902	0.814452	2.75267	0.984624	0.917135	0.367674	0.681081	0.205917
AT5G64813	20.1077	20.2888	23.8833	19.4352	19.8999	19.7014	21.6496	24.01	22.8692	17.0064	18.4474	16.0579
AT5G64816	33.0644	33.4019	26.1056	36.8951	34.4122	38.1754	35.6494	30.153	30.6134	40.2861	42.4925	35.493
AT5G64820	0	0	0	0	0	0	0	1.01993	0	0	0	0
AT5G64830	9.5246	11.1908	11.2465	10.7049	10.9389	12.8078	11.4537	12.1474	10.7358	10.1852	8.2307	12.7234
AT5G64840	128.609	138.669	136.945	160.615	145.057	155.588	151.548	148.505	185.466	139.746	155.802	154.885
AT5G64850	84.1024	93.0113	89.9896	81.5056	73.3015	74.2361	97.5595	92.3896	96.3651	94.3505	57.6477	60.1075
AT5G64860	9.08492	9.94319	8.96698	4.01102	5.14804	5.72761	7.42616	9.92895	9.28507	6.58513	5.52881	5.9492
AT5G64870	21.2323	22.2627	18.2698	5.32795	4.44675	6.16513	26.9925	23.505	24.9475	8.60738	4.98276	3.67173
AT5G64880	12.1324	15.914	13.2437	12.4841	8.67419	11.7175	15.281	13.1399	13.5443	9.35928	11.6529	11.1773
AT5G64890	1.94672	2.34635	2.22643	1.66491	2.62162	0.782032	2.40766	2.89902	2.68855	0.825654	0.163796	0.863474
AT5G64900	15.6049	19.1817	17.7171	10.7535	13.3825	10.3392	19.6819	24.0888	14.961	11.3104	8.81807	6.97528
AT5G64905	19.3717	16.5961	12.1959	14.3175	11.526	11.219	28.5149	21.4312	10.966	6.45313	7.00183	4.79952
AT5G64910	0.417838	0.194786	0.571862	0	0.401954	0.437367	0.133043	0.19812	0.127503	0.525709	0.594355	0.458657
AT5G64920	43.0207	46.3986	47.1934	38.7333	37.6452	35.6068	40.2098	43.8296	52.5901	40.5296	39.276	38.3666
AT5G64930	12.5818	13.4236	12.4924	11.5314	12.74	14.6402	12.5755	14.3507	14.8747	12.9217	14.452	13.588
AT5G64940	148.572	150.314	130.773	169.569	171.519	185.819	144.437	141.619	164.921	169.678	176.243	188.443
AT5G64950	1.92797	2.02844	1.9542	2.03337	3.06208	2.88481	1.6342	1.67722	1.70845	2.352	1.80744	1.85263
AT5G64960	30.9491	30.7022	32.9966	29.7253	27.893	30.7436	29.456	28.3771	30.201	30.5717	30.883	34.8048
AT5G64970	9.43499	9.60733	8.3412	9.56461	9.08636	9.41952	8.74337	7.45808	8.02151	10.3541	9.98001	10.5183
AT5G64980	2.10675	2.08604	2.25899	1.63643	2.15056	1.54882	1.29866	1.80343	1.3734	3.29911	2.88157	2.44226
AT5G64990	0.541987	0.73389	0.565894	0.332642	0.504459	0.731875	0.627252	0.288274	2.16291	1.15657	1.02018	0.863406
AT5G65000	9.46916	11.4117	9.1718	10.2343	9.03782	11.0609	11.1589	12.2497	9.13397	9.4189	11.1895	12.9961
AT5G65005	0	0	0	0	0	0	0	0	0	0	0	0
AT5G65010	78.1814	65.1743	53.2055	95.3752	90.3528	99.5209	67.5175	51.0903	62.3839	90.9605	97.5712	101.666
AT5G65015	0	0	0	0	0	0	0	0	0	0	0	0
AT5G65020	84.5816	78.7621	83.6376	85.4271	99.7411	86.3071	96.8493	106.461	72.0101	55.0301	71.0936	56.2064
AT5G65030	1.34784	0.609288	0.840824	1.482	2.72315	1.82816	1.45889	1.07585	1.19679	1.07253	1.36168	1.43516
AT5G65040	3.46925	3.87927	2.16412	4.54283	4.15417	3.2767	5.20398	2.20688	2.34505	2.19851	3.86403	2.50231
AT5G65050	26.9424	26.2005	26.1512	19.9839	22.2646	23.7753	29.2557	26.3037	27.0368	22.884	25.0371	24.1467
AT5G65060	8.44067	8.95291	9.72417	9.57427	5.00232	8.22931	9.23707	10.9876	11.973	8.10391	8.14447	13.4439
AT5G65070	2.66676	2.73483	1.97498	2.32879	2.14307	3.27138	1.50579	1.30812	1.96004	1.41845	1.45878	2.02675
AT5G65080	0.20349	0.275368	0.60071	1.00346	0.283903	1.0527	0	0.193381	0.0901872	2.07423	0.686919	0.215213
AT5G65090	1.35647	1.53948	1.438	0.910642	1.08076	0.687594	1.09061	1.90336	0.89051	0.278621	0.53034	0.610575
AT5G65100	0	0	0	0	0.170406	0.109643	0.0564929	0.173804	0.0541478	0.0576432	0	0
AT5G65110	48.0515	48.54	52.7726	40.0222	39.7056	39.9591	51.9811	58.9046	60.2902	39.1393	41.2823	35.0569
AT5G65120	5.00508	4.3111	3.21513	5.74068	7.04649	6.60815	4.64417	5.45692	3.93694	5.38174	4.53629	4.63298
AT5G65130	0.904532	0.641003	0.604837	0.552721	0.360947	0.451398	1.07713	0.123074	0.229281	0.980461	0.377249	0.239808
AT5G65140	2.7722	2.82565	3.0355	3.6723	5.32815	4.30828	3.72395	3.05864	2.13983	6.71086	5.79605	7.01206
AT5G65158	0.776138	0	0	0	0.578155	0	0	0.592088	0	0	0	0
AT5G65160	2.64743	2.49594	2.47695	2.60044	2.19445	1.86122	2.59632	3.04592	1.58717	1.41905	0.883381	1.13235
AT5G65165	0	0.0815227	0.591963	0.298387	0.336186	0.0811841	0.0911405	0.269398	0.080103	0	0.0739807	0.0718976
AT5G65170	1.43288	1.81932	2.05181	1.46947	2.67173	1.28427	1.8617	1.5651	2.61848	1.64715	2.24098	1.52086
AT5G65180	5.67127	5.41291	6.78675	6.47974	5.50304	5.95953	4.55505	5.17434	5.98412	5.48305	6.47395	6.71604
AT5G65200	4.90407	3.72961	4.20595	4.94819	3.08516	3.48047	5.38134	4.45184	5.02263	4.23636	5.00855	3.24719
AT5G65205	2.68039	4.663	4.74709	3.58159	2.75982	3.95637	3.18778	2.63719	4.41202	3.07758	3.88113	3.42726
AT5G65207	152.064	160.227	166.138	235.055	177.893	254.914	203.051	190.946	159.496	175.64	192.537	113.958
AT5G65210	42.1499	31.2299	37.843	54.7077	60.0114	49.1575	42.3491	45.1143	31.65	51.1202	49.1364	49.0516
AT5G65220	625.412	691.457	609.304	634.173	564.423	609.87	649.614	626.725	787.215	597.437	626.149	636.873
AT5G65225	0	0	0	0	0	0	0	0	0	0	0	0
AT5G65230	0.967544	0.799833	1.05615	1.24227	1.64914	1.23059	1.49113	0.688679	1.28607	1.75151	2.1165	2.05184
AT5G65240	5.18568	5.04833	5.2511	4.26513	5.44765	4.80803	6.69517	5.34519	4.21812	4.77587	5.47012	6.04138
AT5G65250	17.8834	16.9202	14.5178	16.979	15.3245	16.6122	19.539	15.8977	18.6456	22.3671	19.5368	21.4068
AT5G65260	41.5515	44.7218	41.0502	47.7616	44.9221	49.1657	42.213	34.0034	41.2635	48.4734	46.95	44.9971
AT5G65270	29.7715	28.5825	29.826	26.4406	26.5299	24.5983	26.7419	26.0081	29.7811	27.5172	26.3054	24.9809
AT5G65274	0	0	0	0	0	0	0	0	0	0	0	0
AT5G65280	5.81063	4.9403	6.58832	3.03537	3.61433	4.63478	9.19245	7.94406	7.38626	5.93899	5.04855	5.08705
AT5G65290	7.44473	6.05615	6.64282	5.76717	5.47421	5.18665	6.3992	6.75107	6.65387	7.10427	6.18377	6.9253
AT5G65300	42.5139	35.1062	35.1127	47.872	45.5942	39.598	63.5862	41.529	41.7867	52.1026	28.7958	14.5933
AT5G65305	0	0	0	0	0	0	0	0	0	0	0	0
AT5G65310	44.5231	36.1086	37.961	38.7318	37.491	38.029	38.3931	36.9762	37.8019	44.9016	45.2779	47.9093
AT5G65320	0.400894	0.606174	0.542195	1.02929	0.748007	0.604829	0.372401	0.381756	0	1.36985	0.905404	0.745043
AT5G65330	0	0	0	0	0.100745	0	0	0	0	0	0	0
AT5G65340	0.0943844	0.255413	0.794793	0.934769	1.31662	1.95029	0.523822	0.896533	0.41827	0.803137	0.0708571	0.825982
AT5G65350	3.55615	7.81216	5.7047	7.26031	5.21414	9.20106	6.60307	5.11911	4.73842	9.48087	6.75036	5.27864
AT5G65360	215.959	263.622	240.973	278.75	262.684	294.643	196.628	209.95	217.583	300.759	277.864	268.716
AT5G65370	0	0	0	0	0	0	0	0	0	0	0	0
AT5G65380	97.6756	80.8655	90.3775	91.4602	91.1838	91.2942	107.532	102.498	99.1192	83.0959	92.631	85.2412
AT5G65390	39.3033	45.8985	55.3386	37.9922	49.7786	29.3765	38.1244	56.1713	36.9657	11.4243	10.7704	15.8984
AT5G65400	6.37275	6.67336	9.05058	5.75978	7.62279	5.62847	7.79287	8.11719	7.97022	7.11164	5.21853	7.51865
AT5G65410	11.5901	14.3839	12.63	15.0072	16.0321	17.3113	10.9032	10.9907	10.5707	19.3638	16.5013	17.4518
AT5G65420	1.66796	2.63246	2.80909	2.2945	1.86096	2.82562	2.39078	1.58325	0.886864	3.6241	1.56402	2.52046
AT5G65430	149.083	154.445	149.93	116.298	111.203	106.946	155.723	168.919	183.594	93.4183	95.3532	93.7559
AT5G65440	14.9143	14.1789	16.8123	9.49771	10.0112	12.4829	15.6508	16.3257	18.4276	12.3047	13.0148	12.8806
AT5G65445	0	0	0	0	0	0	0	0	0	0	0	0
AT5G65450	3.78552	3.01562	2.60229	2.72666	2.26179	2.67505	2.33187	3.08719	2.54292	2.45721	2.78505	3.76809
AT5G65460	8.28895	8.50963	7.2937	9.23386	7.97107	9.47067	9.01539	8.29307	7.32245	10.0868	9.87514	11.0115
AT5G65470	36.4381	41.9029	49.2821	28.4321	32.6955	35.3863	40.2301	41.1443	35.7462	35.2815	32.2659	27.4094
AT5G65480	43.8883	39.2487	39.7421	58.349	58.4192	63.7124	41.3797	44.9084	38.8986	47.2823	57.6232	50.9504
AT5G65490	9.62346	11.6628	9.48457	10.6959	10.7636	10.8026	9.71188	10.3963	9.10297	11.3984	10.2762	10.5405
AT5G65495	18.7251	12.1236	23.5791	21.6048	17.2477	10.6644	18.2332	18.1649	13.5489	11.7054	12.968	13.4794
AT5G65500	0.194929	0.0374144	0.233089	0.228536	0.0385672	0	0.306885	0	0.10358	0.146823	0.12422	0
AT5G65510	0.252619	0.703354	0.236348	0.754767	0.176077	0.341148	0.487642	0.357411	0.727331	0.238272	0.44492	0.455103
AT5G65520	9.96729	11.607	14.7327	10.9649	10.7581	10.2779	13.9121	13.2147	13.5808	13.7096	12.5155	10.7034
AT5G65530	5.89971	5.13881	5.0096	7.91288	8.01491	6.22183	8.10853	8.82809	4.83048	1.91533	3.37625	3.0725
AT5G65535	0	0	0	0	0	0	0	0	0	0	0	0
AT5G65540	6.48901	7.53237	7.12905	8.00848	7.35347	8.32845	7.22242	7.17032	7.66353	7.59644	7.90933	8.046
AT5G65550	0.247602	0.0558045	0.63707	0.408785	0.172581	0.666265	0.171642	0.234704	0.383868	0.116763	0.510004	0.491998
AT5G65560	2.13825	2.10816	2.88098	3.12909	1.85429	3.23716	2.46918	2.38428	2.16152	3.08561	2.56278	2.58181
AT5G65570	0.935599	1.13491	1.14468	0.792256	0.802179	1.03153	0.86425	0.749183	1.24283	0.914555	0.780203	0.628754
AT5G65575	13.4255	15.8845	15.1287	19.5588	15.9577	16.1364	21.7178	12.489	15.5095	15.9048	20.9102	19.7529
AT5G65580	5.76812	7.07545	5.39504	6.27769	3.65138	11.0032	7.29402	21.9384	20.8632	6.06893	7.9121	7.99923
AT5G65590	3.30363	3.4321	3.35975	2.68741	2.87056	2.51352	4.78049	3.13351	4.51794	3.25372	5.92129	5.48148
AT5G65600	0.555079	0.800314	1.10791	0.52957	0.446848	0.596722	0.957152	0.595374	1.14701	0.627046	0.525704	0.793564
AT5G65609	2.0315	3.68078	0.950581	1.48807	2.84833	2.46341	2.2048	2.94051	2.10792	2.93538	3.10356	2.9842
AT5G65610	0.942771	0	0	0	0	0	0	0	0	0.302153	0	0.251621
AT5G65613	23.6184	25.9801	37.5839	7.74503	11.1859	13.3369	12.2767	27.4841	27.6095	26.4885	31.2886	22.2659
AT5G65615	0	0	0	0	0	0	0	0	0	0	0	0
AT5G65620	58.3093	57.3831	52.9075	48.562	47.5278	51.5838	59.7546	60.8226	68.2048	51.4075	49.2496	49.5983
AT5G65630	25.072	23.5679	27.0279	30.1984	33.7685	32.155	20.6584	24.9908	20.8629	30.1899	27.0887	26.3467
AT5G65640	7.41558	5.01428	6.03847	11.7883	8.10472	7.91815	6.58061	7.60125	5.64028	9.36128	7.15164	6.22237
AT5G65650	15.3838	13.7803	15.75	14.3512	15.3486	17.0401	13.1006	13.4626	14.3299	14.5638	15.9202	17.4802
AT5G65660	48.7651	42.958	51.3119	59.5313	61.5816	57.4379	53.5491	64.4131	49.4581	52.4129	54.9515	55.3577
AT5G65670	116.974	110.507	105.582	99.7509	101.668	99.155	109.524	111.088	110.271	94.8525	98.7232	104.167
AT5G65683	3.25538	2.90394	3.16755	8.67252	8.07282	7.08514	2.85654	4.31205	2.88278	5.11606	5.59652	6.12701
AT5G65685	14.3631	19.4428	15.2618	15.1734	14.9445	13.6327	13.4763	15.3058	18.25	15.6636	17.309	17.6626
AT5G65687	7.09401	7.44421	8.02414	6.40993	6.00127	8.44862	7.09372	9.17817	8.90995	5.33896	6.57821	6.05767
AT5G65690	8.30469	7.09132	7.57597	4.98895	7.22016	6.26382	9.81111	14.2558	9.08647	1.57984	1.99044	2.63146
AT5G65700	19.3298	19.2658	19.8189	21.8339	21.9099	22.3576	18.4631	17.956	18.5461	23.4903	21.485	24.031
AT5G65710	2.6299	2.87542	2.32229	2.40723	3.12853	2.85792	2.53815	2.43187	2.35496	1.66809	3.15778	2.8392
AT5G65720	38.7878	33.2382	36.6704	44.4813	44.084	45.1894	33.563	30.3981	30.6868	39.4877	37.0406	42.0682
AT5G65730	62.5448	74.9977	104.965	75.4139	73.3173	74.8407	87.4775	110.566	126.982	65.9189	64.7509	76.736
AT5G65740	5.70827	8.23517	7.13592	7.58283	7.007	7.52136	7.35061	9.74856	7.49789	6.0493	8.68057	6.39365
AT5G65750	12.2387	11.484	11.5004	9.73735	9.90152	11.9155	11.9446	11.6004	11.8071	9.60193	10.3621	10.3754
AT5G65760	16.2271	19.2227	19.5672	12.8959	13.1198	14.4476	20.7907	14.9344	18.7862	16.6265	15.6609	17.3194
AT5G65770	15.1622	13.7683	12.803	13.0875	12.3568	14.1052	15.5381	15.174	14.512	14.7338	14.9942	13.3645
AT5G65780	18.0233	16.5654	17.8899	18.6085	18.3228	18.6438	15.2094	15.6427	18.9925	17.0283	17.2668	17.3458
AT5G65790	4.72084	3.89151	4.98482	7.19991	6.70704	6.23231	5.48615	4.28465	3.34604	8.2723	6.56933	5.79006
AT5G65800	0.0544237	0.147173	0.101839	0.41933	0.758557	0.292786	0.352062	0.412512	0.0964187	0.974711	0.774104	1.08119
AT5G65810	27.6049	28.7915	31.2968	31.6644	29.8499	29.4791	26.7788	25.7014	26.8557	26.4307	26.7232	29.6836
AT5G65820	2.8727	2.4935	2.19001	2.45934	1.97722	2.24171	2.65468	2.06636	2.40327	3.00844	3.22554	3.67769
AT5G65830	4.52659	4.62129	4.92029	5.34837	5.19708	5.37497	4.79967	6.56433	6.60537	6.65734	6.33425	6.87912
AT5G65840	35.4184	40.2094	42.3716	44.8913	38.7504	44.4707	45.957	45.5087	53.4081	43.7955	45.222	42.259
AT5G65850	1.05794	0.220171	0.989842	1.07471	1.36188	0.876771	0.602018	0.463419	0.793258	1.46046	0.793492	1.16494
AT5G65860	5.41729	7.97431	8.22823	11.5251	10.5341	10.1806	7.05813	7.63805	7.70616	10.4081	10.9908	12.8761
AT5G65870	7.7828	7.78076	9.34852	10.8784	7.3372	8.60296	10.6065	12.6962	8.01779	7.06586	6.00526	5.18931
AT5G65880	9.9309	9.26814	8.36311	18.9339	14.336	12.8334	13.188	9.63411	9.9854	13.2163	13.6125	12.6673
AT5G65890	3.77651	4.57385	3.89472	5.92721	6.32795	8.88867	3.91826	2.80296	4.02041	5.28383	5.39491	5.59621
AT5G65900	7.57195	6.74519	8.35381	8.09411	8.3761	8.19765	6.30831	5.59448	6.55129	8.3684	6.71192	7.54503
AT5G65910	25.7603	26.9101	24.4662	20.3538	21.8309	19.8495	26.3907	30.7595	28.7433	19.5267	19.1043	23.2102
AT5G65920	22.8143	20.1439	18.3384	9.63319	10.3842	12.2913	18.8218	19.5464	17.2479	14.6283	11.1784	9.40094
AT5G65925	23.51	16.9856	19.4191	20.6881	16.7604	18.2695	18.1752	20.8818	15.391	10.1698	12.3531	8.01326
AT5G65930	10.0718	8.90658	9.72468	8.60087	9.25841	9.87761	9.99208	10.0348	10.4956	8.61782	8.88586	9.25248
AT5G65940	26.4983	25.7581	27.9838	24.3068	21.0174	24.733	28.5471	27.1697	29.1043	27.1185	26.9871	23.182
AT5G65950	16.9177	16.7366	17.0406	14.9951	14.9072	15.5725	16.4417	17.1145	17.3551	16.2723	14.2841	15.056
AT5G65960	26.3776	27.5764	25.4133	22.2047	23.856	24.1184	27.6812	23.5309	33.8567	25.1648	24.4722	22.2748
AT5G65970	7.33228	5.77917	4.78001	5.42471	4.6875	5.8725	6.24413	6.90467	5.65378	8.36983	6.67589	8.80694
AT5G65980	0.167977	0.100946	0.314325	0.431392	0.624359	0.552289	0.258731	0.106089	0.198378	0.0527628	0.209607	0
AT5G65990	16.147	14.3809	14.6794	18.4194	20.9008	21.9338	14.1402	17.8505	17.7805	17.9466	21.3048	17.5641
AT5G66000	3.93675	5.44849	4.78856	4.9086	3.78597	5.6692	3.6445	3.99812	3.95645	5.10107	3.95086	5.33003
AT5G66005	7.91638	9.01007	10.8381	9.33774	10.5714	7.02037	7.53049	10.8016	8.72945	8.70637	13.1106	12.5608
AT5G66010	12.1769	11.7001	13.2816	13.6354	13.6007	11.7432	12.8842	10.1497	16.007	14.4243	14.9567	13.4392
AT5G66020	0.0565723	0	0	0	0	0	0	0.0536071	0	0	0.0423572	0
AT5G66030	21.191	21.7005	21.3536	15.9234	17.3368	17.7439	23.0865	22.2516	26.6937	19.8091	20.1205	19.1541
AT5G66040	245.394	269.201	245.457	264.974	212.745	250.123	252.504	230.783	276.038	238.62	271.198	232.691
AT5G66050	23.9567	25.5699	27.217	16.8068	19.4135	24.0412	28.6422	31.518	36.7778	24.2101	21.5517	25.1297
AT5G66052	28.4686	18.9847	30.6647	42.2372	32.2175	32.9787	28.5229	28.2706	25.9914	36.8169	41.9614	36.5505
AT5G66053	0	0	0	0	0	0	0	0	0	0	0	0
AT5G66055	33.3501	38.0414	32.3366	29.5581	31.3583	34.1367	34.2268	35.894	40.6958	34.1744	37.4621	33.277
AT5G66060	18.699	20.238	18.1203	16.2606	15.6781	17.3148	19.6078	20.6812	22.4147	19.8088	19.2246	19.4411
AT5G66070	79.1963	81.3044	75.3912	26.4642	24.2021	24.6132	103.368	93.4614	108.799	49.5896	27.5308	23.003
AT5G66080	22.0648	24.3389	25.6512	7.09061	7.69581	5.54172	18.2792	20.4754	23.4906	9.82441	10.8502	8.31312
AT5G66090	34.9588	33.7088	37.5266	38.0684	37.7633	28.4311	33.9064	32.9186	41.2918	34.3636	35.6559	37.6503
AT5G66100	9.49488	9.1122	10.6589	8.55048	7.46102	9.89405	10.1286	10.671	11.1495	8.85336	9.9392	8.61455
AT5G66110	1.53485	2.39874	1.65829	0.143046	0.412193	0.0995974	1.7134	2.27471	3.18932	1.42799	0.685171	0.599896
AT5G66120	59.804	54.4326	59.7721	64.5994	63.0072	61.2393	56.9321	63.1813	64.0174	56.8336	54.0295	60.2623
AT5G66130	3.2121	4.24046	2.53962	1.44418	1.38698	1.45974	3.55297	3.38424	3.24566	3.28136	2.57229	1.72516
AT5G66140	36.6645	31.3169	30.3655	36.6152	34.9624	34.1529	31.0699	31.3314	33.3192	31.1891	31.5529	32.8538
AT5G66150	0	0.0260218	0	0	0	0.0513772	0.0377855	0	0.0768017	0.0385139	0.0305894	0.0324885
AT5G66160	17.167	17.69	13.9693	13.3441	11.5961	12.2829	15.4718	16.3772	17.9266	13.8503	14.1664	14.1157
AT5G66170	47.6395	41.6412	45.1651	37.257	48.7439	39.8609	56.8413	51.5658	41.5057	28.1825	28.1492	25.4444
AT5G66180	9.03921	9.37005	9.7075	8.70919	6.46309	7.98442	9.00455	8.25225	10.6843	8.05565	8.44719	7.01005
AT5G66190	490.881	517.977	491.846	479.03	482.137	490.093	530.692	509.628	652.612	445.887	467.057	502.407
AT5G66200	28.2866	28.5987	36.1226	18.8901	18.0857	19.2423	26.1898	31.5213	32.4692	18.6728	15.7081	18.525
AT5G66210	145.411	157.388	132.666	26.6802	22.783	27.5499	184.679	166.299	180.331	108.412	60.2893	36.9865
AT5G66220	0	0	0	0.226133	0	0	0.572084	0	0	0	0	0
AT5G66230	12.4156	14.8537	13.9322	9.97562	14.5771	11.3618	10.4413	12.0772	6.37378	14.0549	15.0973	13.5547
AT5G66240	40.53	40.8065	43.4709	35.7918	36.0891	34.4047	42.9435	46.0456	47.758	47.2027	45.7628	45.1489
AT5G66250	21.4284	24.0338	24.1501	19.2047	19.4903	16.3283	24.4712	25.1667	25.6774	17.6549	19.5573	19.4091
AT5G66260	0	0	0	0	0	0	0	0	0	0.419334	0	0
AT5G66270	1.77472	0.71093	0.553483	1.73644	1.83211	1.23733	0.637732	0.793768	0.873313	1.99739	1.03297	1.17506
AT5G66280	9.7483	11.2403	12.0369	13.2108	15.2238	11.3635	8.45949	8.6143	6.69782	4.94269	5.76357	5.79867
AT5G66290	14.7429	15.0021	16.0031	12.5425	13.1758	9.61296	16.4104	18.1924	14.95	16.3084	12.6806	12.761
AT5G66300	1.16226	1.81668	1.66742	1.70549	2.233	2.01705	2.07765	1.24985	1.02988	1.2438	1.743	1.84841
AT5G66310	8.32519	8.01334	7.55384	7.522	7.94869	7.5736	6.15865	5.98247	6.14078	8.85556	8.44755	8.74636
AT5G66320	7.53275	8.62307	7.6226	7.24828	8.98094	7.92242	9.20097	8.00226	9.0173	11.6698	10.9798	11.434
AT5G66330	2.58871	2.45687	2.67701	3.29902	2.27947	3.11727	3.08578	1.87342	2.89712	2.63552	2.96077	3.84507
AT5G66335	0	3.38332	1.49304	2.91749	2.99394	4.8826	2.48453	4.67578	0.94846	3.11888	2.88163	2.99907
AT5G66340	0	0	0	0	0	0	0	0	0	0	0	0
AT5G66350	0.850927	1.61132	0.868406	1.09846	0.397348	0.641128	0.790715	0.543823	1.07218	1.34691	1.66317	0.739518
AT5G66360	5.56593	6.65307	6.71674	3.48173	5.12247	5.85986	6.15255	5.83735	6.4641	5.8767	4.37361	5.63994
AT5G66370	0	0	0	0	0	0	0	0	0	0	0	0
AT5G66380	7.42859	5.18913	6.26159	3.38826	5.72259	5.82417	9.09408	6.28237	6.16646	4.23061	5.01446	5.42644
AT5G66390	32.4765	23.1444	24.6448	43.2367	54.6757	27.4696	34.8004	48.6288	20.9524	8.33615	13.0152	15.5888
AT5G66400	10.8426	13.1427	17.9331	14.0997	10.6978	13.5886	13.8059	37.8297	32.1373	26.3317	32.1008	25.2795
AT5G66410	17.6968	19.9304	17.7869	17.3499	18.8942	19.4925	15.7911	16.3514	17.667	20.2856	16.5725	18.0662
AT5G66420	18.4028	15.8688	17.5063	18.4855	18.4764	18.3526	15.5508	17.7574	15.8614	18.2761	16.9336	17.8973
AT5G66430	0	0	0	0	0	0	0	0	0	0	0	0
AT5G66440	4.69324	5.43105	7.37389	3.89793	4.36404	2.86315	7.20699	5.63348	5.65042	6.77856	6.778	4.9306
AT5G66450	9.77917	10.2351	8.41208	11.0455	10.8769	8.77064	9.86977	10.3077	9.43325	14.0046	10.8045	9.36489
AT5G66460	4.7789	4.04337	5.0855	5.70247	5.69264	5.78436	5.22328	4.41906	4.26447	6.24992	7.60973	6.5191
AT5G66470	32.8604	31.9501	32.4915	33.0763	29.3767	33.3511	30.6984	29.9248	31.866	36.914	29.5715	35.3543
AT5G66480	4.59701	4.74401	4.13128	4.32742	4.27208	2.82102	6.20554	4.52914	5.35849	5.01971	5.20959	6.82655
AT5G66490	42.504	40.3462	30.3841	41.5236	40.52	34.0172	42.5164	38.9111	32.2694	43.074	40.684	33.0685
AT5G66500	0.86416	0.222587	0.981781	0.611447	0.516278	0.498283	0.570522	0.234038	0.437466	0.523941	0.36986	0.441545
AT5G66510	81.2352	81.5314	77.9618	84.7085	85.8276	84.9397	75.3022	77.3171	66.4516	71.4741	70.9043	71.4744
AT5G66520	4.14486	4.29641	4.07188	8.26922	7.12471	7.66405	4.7877	4.9571	6.7005	6.88474	5.70053	6.42223
AT5G66530	31.6114	32.2966	28.7516	35.528	31.4826	38.0557	31.7091	32.7854	39.6446	31.8683	33.1004	34.5411
AT5G66540	8.71046	8.98992	7.81426	9.75318	9.66169	10.5595	7.49371	5.67303	4.34545	8.60657	8.54411	8.7671
AT5G66550	20.8084	27.709	19.364	28.0225	23.1264	23.1056	21.8217	19.2816	28.5377	26.8895	23.8659	24.0913
AT5G66558	5.20089	5.40498	5.49859	6.04624	6.67925	5.98841	5.74296	6.24418	5.91818	7.13638	6.05423	6.82376
AT5G66560	8.6992	7.44554	8.43234	7.75618	10.3877	9.54966	6.93788	7.06105	6.74245	9.77052	9.49523	8.97528
AT5G66562	0	0	0	0	0	0	0	0	0	0	0	0
AT5G66564	0	0	0	0	0	0	0	0	0	0	0	0
AT5G66567	0	0	0	0	0	0	0	0	0	0	0	0
AT5G66570	3702.99	3792.37	3668.76	3361.36	2982.96	3336.55	3863.19	4090.71	5019.78	3290.52	3413.92	3553.05
AT5G66580	7.45495	7.96387	7.06699	8.09551	6.9334	5.37664	5.17221	6.61696	5.56442	13.9153	14.9529	23.5702
AT5G66590	30.8602	40.3602	38.1238	38.596	36.2297	36.3276	32.1325	29.5918	40.0807	30.3773	39.5305	38.5827
AT5G66595	1.4462	1.31858	0	0.792555	2.7239	0	2.71421	0	0.646659	0	0.5668	0
AT5G66600	1.6645	2.6914	2.73889	4.09391	4.19185	2.91444	2.6307	2.37432	1.9997	4.07236	3.63991	3.26226
AT5G66607	0	0	1.37077	0	0	2.77515	0	5.99467	0	0	0	1.20831
AT5G66610	3.13918	2.6083	3.30423	1.40374	2.3697	1.80264	2.58335	2.78734	3.17148	2.03348	3.41354	2.10441
AT5G66620	3.72123	3.95131	3.48456	2.31226	1.45261	1.64063	6.51797	5.3169	5.08814	5.62929	2.87706	2.5
AT5G66630	1.34722	0.699025	1.41325	0.404458	0.796399	0.512119	2.1498	1.5072	0.867754	0.922623	1.06865	0.518857
AT5G66631	1.24522	1.59715	1.07542	0.63262	0.800935	0.515141	1.37184	0.907157	1.56957	0.631717	0.680904	0.38051
AT5G66640	8.03647	7.26484	5.47832	0.912192	1.29715	0.743111	6.59862	6.50935	7.76708	7.46937	3.00916	2.79619
AT5G66650	31.0991	31.6414	32.0527	22.6404	20.5199	24.7344	45.2791	37.3768	38.6017	28.4591	17.7946	14.6359
AT5G66658	3.1011	1.78155	2.63786	2.94634	1.57457	1.39624	3.13258	2.68586	4.1255	2.80863	2.97281	1.45983
AT5G66660	0.145549	0.328101	0.40854	0.080094	0.202944	0.130622	0.134563	0.276126	0.193445	0	0.0545507	0.115722
AT5G66670	0	0.173663	0	0	0	0	0.296777	0	0.0568654	0.12113	0.240516	0.306252
AT5G66675	66.6343	69.5027	57.7776	16.6937	18.4653	17.1327	79.5004	71.8341	77.0948	42.998	28.5936	20.9526
AT5G66680	53.3564	46.6737	51.5494	48.4324	46.8496	46.4751	42.7741	44.472	41.1933	43.8859	46.8651	44.9495
AT5G66690	15.4106	11.166	18.4991	33.476	34.2073	23.2072	14.5651	17.3598	9.2728	11.8984	17.0699	10.8608
AT5G66700	0.391325	1.53058	0.610254	1.00457	1.82096	0.93919	0.241512	0.248378	0.462681	1.60766	1.17812	0.311652
AT5G66710	0.219054	0.13168	0	0.241085	0.47512	0.458709	0.337534	0.138526	0.323486	0.206774	0.328403	0.290274
AT5G66720	51.983	48.8794	51.8298	48.3115	47.5137	49.5129	48.6966	49.3216	54.4883	49.6352	49.2591	47.3146
AT5G66730	21.8607	21.5906	19.9111	16.7736	17.5486	20.88	23.1358	22.9829	21.6353	26.3015	22.2974	20.2944
AT5G66740	1.7068	0.769482	0.798466	2.896	3.56965	4.72252	0.986197	1.75375	1.07119	2.9533	2.77169	3.50549
AT5G66750	5.10659	4.72759	5.39948	5.12097	5.81521	6.54813	4.20011	2.9788	4.15057	7.4731	5.85718	6.41681
AT5G66755	0	0	0	0	0	0	0	0	0	0	0	0
AT5G66760	68.6955	52.453	66.7879	67.7119	75.1954	65.4006	56.6458	66.5106	49.0311	51.147	52.8337	56.3333
AT5G66770	5.64515	5.49129	4.68699	5.26774	4.51438	4.62192	4.73132	4.88276	5.95952	5.98306	5.31115	5.25571
AT5G66780	0.756617	2.90542	2.61756	0.832112	0.528759	1.02443	0.684669	1.0846	0.31142	1.04401	3.54827	1.50901
AT5G66790	3.22355	3.30549	3.15462	2.24334	2.16825	2.42312	3.86771	4.20799	4.39702	1.88354	1.77305	1.35372
AT5G66800	15.5762	16.3057	15.1136	3.70315	5.18631	7.86133	14.0525	10.5955	10.1412	10.1829	8.0854	5.96679
AT5G66810	12.7497	12.4665	11.691	14.4807	12.5297	11.1747	12.0209	12.9616	10.657	12.0475	13.0029	13.6144
AT5G66815	0.9524	1.50722	0.445608	3.14133	1.99878	1.72357	0.22097	1.14131	0	0.455189	1.62524	2.47285
AT5G66816	0	0	0	0.291944	0	0.240647	0	0.510131	0	0	0	0
AT5G66820	6.70117	6.61363	5.29684	7.05791	6.87135	6.83832	6.67375	6.13144	5.11748	8.66032	6.53175	5.27967
AT5G66830	0.224877	0.202777	0.210402	0.247491	0.48777	0.672784	0.693046	0.284453	0.132838	0.141534	0.0561966	0.0596014
AT5G66840	0.726859	1.0382	0.850654	0.715289	0.805113	0.728332	0.504195	0.576041	1.02307	0.62946	0.891879	0.434582
AT5G66850	15.8211	15.747	16.1324	11.4499	9.28384	10.9227	17.0133	16.9788	19.2816	16.8871	12.4414	13.5168
AT5G66860	30.3999	27.4231	29.9934	31.5223	30.7194	33.0061	26.9495	24.3458	24.2677	32.0659	32.5577	30.3892
AT5G66870	3.66205	2.28153	3.02317	4.20867	3.70298	3.5731	2.83673	2.75519	1.62194	1.01522	2.17695	1.62617
AT5G66880	18.3772	19.5842	20.1365	12.977	11.3748	14.2561	22.2113	23.0265	19.8524	15.2927	13.5848	12.5316
AT5G66890	0	0	0	0	0	0	0	0	0	0	0	0
AT5G66900	12.8621	13.9456	10.7906	6.86253	6.16846	5.22216	15.3613	13.2818	16.5334	12.5971	8.7704	7.06602
AT5G66910	4.78759	4.64348	5.35023	3.7332	2.7483	3.27569	5.06712	5.19053	4.76963	4.22405	4.49824	4.22457
AT5G66920	33.2951	29.1456	30.8103	24.3164	21.1997	22.6148	28.7428	34.1588	26.7868	23.5977	19.2189	22.9412
AT5G66930	22.833	20.7645	21.1497	21.2941	17.3355	13.5096	24.0352	20.9338	21.5702	23.0025	21.2412	19.2267
AT5G66940	3.07139	1.26031	1.56755	0.767929	2.59906	4.0226	1.55123	0.531979	0.495259	1.19204	1.26173	1.77943
AT5G66950	8.12242	7.29287	7.80965	8.5396	8.92662	8.93432	7.42377	8.37394	7.54074	6.34557	7.58137	6.94051
AT5G66960	0.763547	0.724306	1.01517	0.796274	0.410635	0.936182	0.779638	0.912975	0.462682	0.908157	0.571028	0.798026
AT5G66970	0	0	0	0	0	0	0	0	0	0	0	0
AT5G66980	0	0	0	0	0.215685	0.104247	0	0	0	0	0	0
AT5G66985	6.87961	6.88756	6.95931	8.79315	11.2607	7.88689	7.58338	5.68494	6.93034	9.5593	6.18185	7.26762
AT5G66990	0	0	0	0	0	0	0	0	0	0	0	0
AT5G67000	0	0	0	0	0	0	0	0	0	0	0	0
AT5G67010	0	0	0	0	0	0	0	0	0	0	0	0
AT5G67020	1.89853	1.07781	1.51316	0.541724	1.63397	1.70361	1.3001	1.2004	0.80991	1.85809	1.84445	1.90067
AT5G67030	167.544	165.213	174.795	208.231	199.494	204.343	185.109	188.974	220.517	177.974	183.764	187.901
AT5G67040	0	0	0	0	0	0	0	0	0	0	0	0
AT5G67050	0.269139	0.181993	0.881347	0.370273	0.187613	0.120735	0.559785	0.191405	0.298063	0.698339	0.756241	0.695339
AT5G67060	4.45168	4.89182	3.52402	1.27752	2.33519	1.90898	3.21602	3.66985	5.13585	1.92995	3.62561	4.23055
AT5G67070	35.7003	37.4883	35.8099	49.7308	46.123	44.2506	28.5505	30.8283	33.488	45.5647	52.7054	47.5094
AT5G67080	0.410335	1.48022	1.07499	0.180631	0.0763002	0.515788	1.29011	2.10309	1.30904	0.387597	0.307782	0.0652666
AT5G67090	0.520751	0.324891	0.712085	0.749625	1.0419	1.36387	0.888154	0.87212	0.63858	0.867517	0.958638	0.922737
AT5G67100	3.27335	3.72117	3.40323	3.85176	4.22367	5.28042	3.37814	2.77137	2.96811	5.07368	4.00099	4.02689
AT5G67110	5.13339	4.74908	4.55159	5.03419	5.5892	6.06609	3.9204	2.18674	2.05228	5.21755	4.5391	6.29143
AT5G67120	0	0	0	0.166614	0	0	0	0	0	0	0	0.120698
AT5G67130	18.9763	18.3825	19.2915	17.8318	14.8438	16.2545	18.1133	16.7472	19.8208	19.3856	18.4069	20.9775
AT5G67140	4.48827	6.30111	4.08288	6.30977	7.07696	5.72096	5.07767	7.11926	6.63282	5.55289	7.0348	6.05572
AT5G67150	5.21715	7.25859	6.14679	9.14493	9.57782	9.93806	5.35826	4.94616	4.67914	9.90371	8.49228	9.06194
AT5G67160	1.31199	1.52074	1.22753	2.47549	2.1483	2.6899	0.981689	2.42816	1.88184	3.24095	2.29304	2.68152
AT5G67170	5.0425	4.75363	5.57343	4.12007	4.6616	3.70368	5.55563	6.77237	5.37105	4.8504	4.64664	5.78726
AT5G67180	2.815	3.09527	4.03617	2.41812	3.57442	4.18912	2.80935	4.29729	4.826	5.18398	3.44721	4.80326
AT5G67190	4.41507	4.55113	4.55245	6.54423	6.36774	6.96014	3.66677	3.42255	6.94738	4.85426	8.45285	9.38938
AT5G67200	2.05614	2.3616	2.52725	2.79596	3.33315	3.75684	2.19749	1.2594	2.03524	3.64439	3.37696	3.2985
AT5G67210	6.24286	5.379	7.14881	11.2789	10.4846	8.37053	10.0836	8.14197	5.45044	8.63262	7.3442	7.78325
AT5G67220	36.2346	40.3953	34.1076	38.2676	36.8124	41.9135	36.5455	37.6354	43.7156	36.0004	36.8741	40.1004
AT5G67230	4.95431	5.01775	5.32206	4.44317	5.05892	5.92485	5.48365	4.69601	4.76833	5.3069	4.85588	4.56967
AT5G67240	8.64597	7.80372	7.50202	8.18308	11.1295	9.4361	7.31817	7.91475	7.03469	8.2716	11.1757	10.2992
AT5G67245	3.48729	3.89336	2.87927	3.38371	3.63294	5.55933	5.13622	3.53234	5.28078	2.93385	1.70738	4.42059
AT5G67250	31.6349	31.5951	34.7087	43.2753	39.9964	38.6054	42.646	35.7149	37.5962	38.1124	27.5751	23.1682
AT5G67260	26.982	41.5898	31.7421	34.3322	39.8201	42.2012	29.3711	26.1115	26.4049	40.1796	36.7007	36.5162
AT5G67265	0	1.44648	1.11958	0	0.373212	0	0.371523	0.386332	0	0	0	0
AT5G67270	5.92965	11.281	11.704	6.97265	10.6482	11.085	7.88672	8.3259	5.97435	9.74371	8.83392	9.1083
AT5G67280	3.54016	5.42307	3.17969	6.81996	7.3985	8.27686	3.59716	3.38359	3.82482	7.29756	7.59592	8.40677
AT5G67290	10.8182	10.5776	10.9785	9.2613	9.255	9.08526	10.6858	12.2043	12.1693	8.14885	8.87171	7.32367
AT5G67300	215.656	198.334	204.586	110.803	130.676	137.923	206.771	215.052	196.804	119.996	77.4771	48.0552
AT5G67310	1.04052	0.573213	0.649022	0.890775	0.429744	0.362878	1.22878	1.64344	0.819339	3.97876	1.51499	0.689109
AT5G67320	20.4901	19.0703	20.1538	17.4021	19.9242	18.1518	19.8594	21.9383	18.6987	23.8494	20.8715	19.5047
AT5G67330	10.1246	9.30807	9.93093	11.954	12.439	10.8642	10.9376	10.5118	9.72607	11.4943	12.5795	13.0038
AT5G67340	3.4528	2.37913	2.53995	2.73524	3.4076	2.09332	3.83718	3.41693	2.64622	2.19085	2.19072	2.24918
AT5G67350	3.9214	3.74006	5.15069	5.56065	5.81854	3.85811	3.41647	3.36261	2.73964	5.12618	4.46649	5.99621
AT5G67360	56.5918	55.2979	56.6878	58.5419	53.2255	58.8967	53.1426	56.8957	61.8876	65.3084	58.6029	59.501
AT5G67370	24.5437	26.4319	22.8361	56.202	50.6311	47.7132	27.3526	27.2829	32.5577	44.1957	43.9355	41.6785
AT5G67380	34.8646	41.4419	37.2948	31.6972	29.188	30.6812	42.389	40.945	42.8124	32.5766	39.003	34.4777
AT5G67385	29.0574	29.547	30.0528	48.3321	43.9713	46.1054	32.9623	31.1318	40.235	42.6153	44.6726	44.8494
AT5G67390	4.18462	2.83925	2.95808	6.83155	7.96969	6.62407	4.57629	4.79211	4.86583	2.84368	5.38584	4.64692
AT5G67400	11.085	8.07485	9.49396	7.50704	9.67249	6.12571	7.17588	8.01385	2.72037	1.36959	2.30302	2.23806
AT5G67410	1.38102	1.69075	1.47675	0.75984	1.21351	0.797772	1.1863	1.40588	1.13665	0.932952	1.2594	1.64825
AT5G67411	0.201544	0.363425	0.314283	0.295763	0.499531	0.180824	0.124205	0.382219	0.416647	0.190162	0.201353	0.213621
AT5G67420	46.6857	40.9049	42.0381	60.11	51.8566	48.4587	33.9195	42.9859	41.4407	50.5607	59.7457	74.6669
AT5G67430	1.66972	0.463183	1.32188	4.02891	4.53608	2.74733	0.652971	1.64385	0.796528	2.84724	3.31953	3.2469
AT5G67440	8.37318	7.01469	7.51952	6.99642	6.03957	6.91729	5.56614	6.04435	5.3405	6.69761	8.33206	7.25065
AT5G67450	13.1409	12.0564	10.7939	5.63352	5.82392	5.21185	9.74826	10.2207	9.95152	2.59689	2.17676	1.88325
AT5G67455	0	0	0	0	0	0	0	0	0	0	0	0
AT5G67460	2.79279	2.21464	2.37131	1.87241	2.44932	2.81028	2.89944	2.09403	2.32398	3.29174	4.01535	3.22955
AT5G67470	6.09021	6.77532	6.554	6.38981	6.63851	6.29859	6.10015	6.68027	7.69685	7.5856	7.88399	7.4242
AT5G67480	5.91392	6.1	9.68365	7.58743	6.66205	8.50372	6.12197	9.84214	7.31577	2.93643	4.77182	5.08121
AT5G67488	56.9629	50.278	65.6691	40.6869	47.8968	55.4927	58.4975	48.467	60.9692	33.3596	38.7729	46.4092
AT5G67490	46.2566	43.7164	44.8281	29.8009	33.3873	31.7244	43.7746	39.0934	46.0217	24.6547	31.4108	26.2086
AT5G67500	93.6661	75.869	86.1499	95.2285	100.44	88.8682	81.3507	86.8604	88.8334	71.4908	75.2256	71.3024
AT5G67510	66.2297	60.7038	53.2134	71.7498	63.7993	72.4846	48.3986	48.5671	42.651	64.6306	57.5967	61.3695
AT5G67520	3.68188	2.08751	3.79567	1.23696	2.5467	2.43747	3.87847	4.29023	4.1753	2.78852	1.99658	1.6503
AT5G67530	9.80042	8.39292	9.83319	9.51884	9.39304	9.61749	9.25964	9.06957	10.2119	9.69046	10.4831	9.58228
AT5G67540	9.8521	8.92366	9.75379	10.4065	9.33168	8.38332	10.5135	10.7121	10.1022	8.36057	8.87573	8.25749
AT5G67550	0.579987	0.836534	0.542646	0.510703	0.808446	0.676159	1.23286	1.59395	0.924817	0.601537	2.08462	1.65936
AT5G67560	36.7723	36.5806	37.8096	35.3576	30.9464	29.0474	39.0825	39.2251	45.0687	28.0703	29.1402	34.8423
AT5G67570	7.2706	7.44713	8.14057	6.56024	5.6097	7.51098	7.92793	6.95734	8.69101	6.73355	8.11128	7.82636
AT5G67580	12.2335	14.8886	12.7941	14.7043	12.0947	13.1285	13.5406	13.439	15.3544	13.7992	13.4454	14.1708
AT5G67590	190.273	188.521	185.431	186.178	185.422	174.473	179.917	185.844	189.4	154.494	170.542	155.434
AT5G67600	82.2154	94.0985	79.791	102.79	90.2645	76.0812	80.6544	74.5244	70.3005	85.0785	88.8797	82.3766
AT5G67610	7.44438	6.8322	7.66659	6.36412	7.21579	7.63489	6.97852	8.21987	7.87525	10.1465	7.81772	10.0437
AT5G67620	3.17642	1.99705	1.6211	2.85986	2.14843	3.1999	2.93825	3.84053	2.64474	2.27548	2.60176	2.22087
AT5G67630	14.714	14.5123	14.5903	13.2189	13.7915	13.3112	14.5883	11.3852	14.9851	15.124	13.5651	12.1951
AT5G67640	6.84708	6.18558	5.73248	5.35075	4.3645	8.61626	5.51094	7.91649	7.03529	5.14425	7.34922	5.60463
ATCG00010	0	0	0	0	0	0	0	0	0	0	0	0
ATCG00020	28.1751	36.3884	31.6347	36.4724	35.3588	31.0948	40.0779	20.802	22.4308	30.9596	32.5529	29.901
ATCG00030	0	0	0	0	0	0	0	0	0	0	0	0
ATCG00040	1.20096	0.962469	1.31092	1.39523	1.48829	0.778168	0.92513	0.822428	0.650229	0.881295	1.44973	1.90936
ATCG00050	0	0	0	0	0	0	0	0	0	0	0	0
ATCG00060	0	0	0	0	0	0	0	0	0	0	0	0
ATCG00065	0	0	0	0	0	0	0	0	0	0	0	0
ATCG00070	102.574	0	0	0	0	0	0	0	0	0	0	0
ATCG00080	0	0	0	0	0	0	0	0	0	0	0	0
ATCG00090	0	0	0	0	0	0	0	0	0	0	0	0
ATCG00100	0	0	0	0	0	0	0	0	0	0	0	0
ATCG00110	0	0	0	0	0	0	0	0	0	0	0	0
ATCG00120	3.90627	3.71074	4.69904	4.99017	4.14955	3.75548	4.385	3.30771	5.00605	5.33208	4.49572	5.71187
ATCG00130	2.76863	2.78533	4.31821	7.09945	4.88506	2.514	1.71577	3.55502	3.2817	3.54751	3.51702	8.12668
ATCG00140	9.21693	8.29563	8.51328	0	33.5044	34.6573	49.8231	0	0	0	7.90258	0
ATCG00150	2.37176	2.30753	1.195	2.40786	2.71961	2.30476	3.38197	2.09134	3.39991	2.43113	5.51292	3.34691
ATCG00160	0.19861	1.43584	0.185844	0.436828	0.1851	0.538073	0.552454	0.379837	0.176287	1.70346	1.35188	0.475462
ATCG00170	0.407602	0.530412	0.381348	0.373948	0.693908	0.56761	0.690072	0.492461	0.9223	0.894348	0.964105	1.33036
ATCG00180	2.26898	1.20037	0.599944	1.73742	1.51234	2.03391	1.50407	1.44828	2.18452	2.60272	2.10402	2.58658
ATCG00190	5.45554	4.78192	5.10418	5.05927	4.95655	4.5404	5.17569	5.41316	6.56376	6.91821	7.73295	7.62829
ATCG00200	0	0	0	0	0	0	0	0	0	0	0	0
ATCG00210	0	0	0	0	0	0	0	0	0	0	0	0
ATCG00220	0	0	0	0	0	0	0	0	0	0	0	0
ATCG00230	0	0	0	0	0	0	0	0	0	0	0	0
ATCG00240	0	0	0	0	0	0	0	0	0	0	0	0
ATCG00250	0	0	0	0	0	0	0	0	0	0	0	0
ATCG00260	0	0	0	0	0	0	0	0	0	0	0	0
ATCG00270	9.83367	9.17187	8.16714	5.95717	8.22297	5.96066	9.71276	3.78217	6.75863	6.58937	5.9791	6.50786
ATCG00280	17.0096	16.5023	16.341	15.8786	16.73	13.6998	16.0779	10.0862	10.7657	10.8259	13.607	12.3779
ATCG00290	0	0	0	0	0	0	0	0	0	0	0	0
ATCG00300	0	0	0	0	0	0	0	0	0	0	0	0
ATCG00320	0	0	0	0	0	0	0	0	0	0	0	0
ATCG00330	12.8597	25.641	22.0443	34.9472	18.3104	6.14579	28.4535	15.6444	3.88033	29.521	10.6382	10.7394
ATCG00340	5.78485	5.86533	5.2855	5.87028	7.13769	7.16915	7.34914	3.16678	3.28234	5.44909	4.3278	5.24195
ATCG00350	3.48388	4.13341	4.90994	4.85437	6.43208	4.82152	5.74494	2.5053	2.92939	3.61369	4.32164	4.97471
ATCG00360	0	0	0	0.861929	0	0	0	0	0	0	1.85703	0
ATCG00370	0	0	0	0	0	0	0	0	0	0	0	0
ATCG00380	0	0.943868	1.70855	0.573455	0.730214	0	1.21097	1.25211	0.926878	1.99805	0.990708	2.5022
ATCG00390	0	0	0	0	0	0	0	0	0	0	0	0
ATCG00400	0	0	0	0	0	0	0	0	0	0	0	0
ATCG00410	0	0	0	0	0	0	0	0	0	0	0	0
ATCG00420	5.50983	0.38454	0.396665	1.39628	2.77809	1.16135	1.18524	1.23378	1.88707	0.821912	2.60559	1.7022
ATCG00430	0.858834	0.970415	2.61184	1.88875	2.20188	1.74647	3.58474	1.02763	2.66868	0.614603	1.46313	2.3998
ATCG00440	0	0.852651	1.74594	1.02085	4.40486	3.48364	4.39218	3.73039	0.836227	2.81186	1.47958	2.27936
ATCG00450	0	0	0	0	0	0	0	0	0	0	0	0
ATCG00460	0	0	0	0	0	0	0	0	0	0	0	0
ATCG00470	19.6897	38.3552	16.524	28.2862	26.1956	18.8318	33.1005	26.1083	23.0587	26.8377	23.3525	21.9749
ATCG00480	22.4566	22.1768	23.6124	25.5	21.4704	18.3607	27.5494	23.1252	34.8042	30.3458	26.2355	27.6026
ATCG00490	25.3459	21.7088	21.8956	26.5781	27.8009	22.2789	25.6459	16.172	18.682	23.9988	25.7277	22.5308
ATCG00500	0.438473	0.13179	0.136749	0.160857	0.271724	0.327924	0.0675634	0.138643	0.259005	0.137965	0.10956	0.116207
ATCG00510	0	0	0	0	0	0	0	0	0	0	0	0
ATCG00520	2.461	0.835598	0	1.69034	0.574712	0.838	1.42981	0	0.273475	0.591252	1.64127	0.492526
ATCG00530	2.08561	2.26207	1.95158	3.21081	2.7218	2.26126	2.70792	2.59431	4.4435	4.77381	3.78833	3.82896
ATCG00540	1.89443	1.82378	2.0089	1.80637	2.82068	1.02279	1.98741	1.68294	2.35173	2.51365	2.47073	2.31311
ATCG00550	0	0	0	0	0	0	0	0	0	0	0	0
ATCG00560	0	0	0	0	0	0	0	0	0	0	0	0
ATCG00570	0	0	0	0	0	0	0	0	0	0	0	0
ATCG00580	0	0	0	0	6.96944	0	13.8455	0	6.896	8.57097	0	6.63114
ATCG00590	0	0	0	0	0	0	0	0	0	0	0	0
ATCG00600	0	0	0	0	0	0	0	0	0	0	0	0
ATCG00610	0	0	0	0	0	0	0	0	0	0	0	0
ATCG00620	0	0	0	0	0	0	0	0	0	0	0	0
ATCG00630	0	0	0	0	0	0	0	0	0	0	0	0
ATCG00640	0	0	0	0	0	0	41.0008	0	0	0	0	96.3677
ATCG00650	0	0	0	2.20609	0	0	0	0	0	2.14133	5.0205	1.69063
ATCG00660	0	0	0	0	1.94084	0	0.967873	0	2.76332	0	5.72522	0.837981
ATCG00670	2.45743	1.72951	3.06617	3.00135	2.29384	2.47504	5.83307	3.41069	5.09494	2.35531	3.52925	3.27543
ATCG00680	5.70623	5.7724	4.68781	4.97826	5.6273	4.6831	6.17578	5.47763	4.31588	6.17299	6.3102	4.86837
ATCG00690	0	0	0	0	0	0	0	0	0	0	0	0
ATCG00700	0	0	0	0	0	0	0	0	0	0	0	0
ATCG00710	0	0	0	0	0	0	0	0	0	0	0	0
ATCG00720	1.8543	2.93418	2.16895	3.31301	3.24255	0.419334	3.01111	1.55484	1.23499	1.32872	2.2843	1.48113
ATCG00730	4.11875	2.24167	5.39659	5.42797	3.85577	3.00775	4.60587	1.59739	0	2.79297	1.89747	1.98432
ATCG00740	1.58019	1.64546	1.3648	1.7386	2.37519	1.20286	0.787534	1.15661	2.1555	1.38194	0.914293	2.03239
ATCG00750	5.36908	3.25713	0.55839	4.58067	2.24216	6.04441	1.11663	1.75576	3.72786	1.75805	1.3916	2.88946
ATCG00760	0	0	0	0	0	0	0	0	0	0	0	0
ATCG00770	1.29827	5.32071	4.25331	5.6945	5.49478	2.39744	7.90671	5.75001	4.63932	7.04117	5.06469	5.77281
ATCG00780	7.02889	16.8585	3.28987	5.77256	13.2704	13.103	7.44189	5.25696	10.2352	14.081	11.8143	16.4408
ATCG00790	12.0681	6.36172	17.836	12.5379	11.3475	8.20524	6.54433	9.36907	15.885	18.1452	13.3683	13.3458
ATCG00800	2.94301	5.32169	2.54207	3.73374	6.96657	4.0945	7.14137	4.33734	3.21631	4.10784	6.34751	6.87033
ATCG00810	2.88312	1.86806	7.32394	2.71399	3.85577	6.39146	4.98969	2.39608	3.30033	4.38895	11.3848	10.2523
ATCG00820	0	0	0	0	0	0	0	0	0	0	0	0
ATCG00830	1.26199	0.284905	0.885628	0.520568	1.61583	0.284336	1.02289	1.05315	0.559754	0.899196	1.07064	0.502926
ATCG00840	0	0	0	0	0	0	0	0	0	0	0	0
ATCG00850	0	0	0	0	0	0	0	0	0	0	0	0
ATCG00860	0	0	0	0	0	0	0	0	0	0	0	0.031468
ATCG00870	0	0	0	0	0	0	0	0	0	0	0	0
ATCG00880	0	0	0	0	0	0	0	0	0	0	0	0
ATCG00890	0	0	0	0.10698	0	0	0.0899313	0	0.172339	0.091937	0.145999	0.154701
ATCG00900	0	0	0	0.48655	0	0	0.41325	0	0	0	0	0
ATCG00905	0	0	0	0	0	0	0	0	0	0	0	0
ATCG00910	0	0	0	0	0	0	0	0	0	0	0	0
ATCG00920	6.87757	7.36407	6.70297	5.36162	8.05774	9.12921	8.61019	3.94119	5.77635	5.07136	5.85296	5.35406
ATCG00930	0	0	0	0	0	0	0	0	0	0	0	0
ATCG00940	0	0	0	0	0	0	0	0	0	0	0	0
ATCG00950	5.71466	8.43756	7.44018	7.84469	8.63327	8.60334	7.9498	4.62569	6.09725	4.69817	6.45954	5.79616
ATCG00960	0	0	0	0	0	0	0	0	0	0	0	0
ATCG00970	0	0	0	0	0	0	0	0	0	0	0	0
ATCG00980	0	0	0	0	0	0	0	0	0	0	0	0
ATCG00990	0	0	0	0	0	0	0	0	0	0	0	0
ATCG01000	0	0	0	0	0	0.103282	0	0	0	0	0	0
ATCG01010	0.354946	0.159946	0.166045	0.488393	0.329748	0.159048	0.245956	0	0.0392966	0.543276	0.398294	0.140987
ATCG01020	0	0	0	389.254	0	0	0	0	0	0	0	0
ATCG01030	0	0	0	0	0	0	0	0	0	0	0	0
ATCG01040	0	0.110158	0.22842	0.134298	0.340738	0.109812	0	0.348449	0.43291	0.346947	0	0.194375
ATCG01050	0.908988	1.13481	1.04674	0.923472	2.07976	1.81952	1.03424	0.795764	0.805371	0.923817	0.838431	1.00059
ATCG01060	0	0	0	0	0	0	0	0	0	0	0	0
ATCG01070	2.02819	0	0	0	3.85127	0	0	2.1093	0	0	1.6735	1.69063
ATCG01080	1.00795	0.913086	0.314426	0	0.628066	0	0	0	0	0.323583	0.513193	0
ATCG01090	0.352213	1.59578	1.31848	1.9348	0.329315	0	0.327758	1.36071	0.939944	1.69819	0.538602	0.282324
ATCG01100	0.753435	0.67978	0.805663	1.4212	0.600739	0.967616	0.697125	0.4093	0.190829	1.32426	0.404397	0.942292
ATCG01110	0.0959383	0.519251	0.359057	0.527861	0.624557	0.430988	0.0887442	0.0911384	0.510198	0.635021	0.432189	0.457974
ATCG01120	0	4.46305	0	0	0	0	0	0	0	0	0	0
ATCG01130	0.32628	0.371264	0.449861	0.567189	0.510224	0.430334	0.396404	0.0811589	0.425708	0.403544	0.320549	0.436206
ATCG01140	0	0	0	0	0	0	0	0	0	0	0	0
ATCG01150	0	0	0	0	0	0	0	0	0	0	0	0
ATCG01160	0	0	0	0	0	0	0	0	0	0	0	0
ATCG01170	0	0	0	0	0	0	0	0	0	0	0	0
ATCG01180	14.7686	16.1616	17.5215	12.0892	18.6095	18.6868	18.7297	14.3331	11.9506	12.28	12.9963	13.1507
ATCG01190	0	0	0	0	0	0	0	0	0	0	0	0
ATCG01200	0	0	0	0	0	0	0	0	0	0	0	0
ATCG01210	20.776	22.286	22.3209	18.2137	24.6394	24.4303	22.4527	17.8713	17.8369	16.7017	16.5923	18.2266
ATCG01220	0	0	0	0	0	0	0	0	0	0	0	0
ATCG01230	0	5.74427	0	0	0	0	0	0	5.74067	0	0	0
ATCG01240	0	0	0.414725	0.9731	0.415099	0.405127	0.41325	0	0	0	0.681965	0.356135
ATCG01250	0	0	0	0.10698	0	0.0873537	0	0.0923623	0.0861695	0	0	0.0773506
ATCG01260	0	0	0	0	0	0	0	0	0	0	0	0
ATCG01270	0	0	0	0	0	0	0	0	0	0	0	0
ATCG01280	0	0	0	0	0	0	0	0.0124886	0	0	0.00986484	0
ATCG01290	0	0	0	0	0	0	0	0	0	0	0	0
ATCG01300	0	0	0	0	0	0	0	0	0	0	0	0
ATCG01310	1.10424	0	0.295209	0.694091	0.881364	0.142168	0.438382	0.752253	0.699693	0.74933	0.237919	0.88012
ATMG00010	0	0	0	0	0	0	0	0	0	0	0	0
ATMG00020	30.1755	31.3416	33.0741	28.9869	36.2653	29.1479	32.6563	24.0583	21.8037	30.9165	32.1242	26.869
ATMG00030	1.5086	2.77191	4.23528	0	2.86346	0	0	0	1.36055	0	0	0
ATMG00040	0.129093	0	0.241578	0	0	0.116177	0	0	0.114472	0	0	0
ATMG00050	0	1.2666	0	0	0	0	0	0	1.24237	0	0	0
ATMG00060	0.322364	0	0.603354	1.41693	0.301217	0.585869	0.599535	0.310743	0	0	0.245958	0.516346
ATMG00070	0	0.523725	0	0	0	1.04983	0	0.834838	0.514248	0.277632	0	0.925903
ATMG00080	0.649515	1.17654	0.303918	0.713716	2.12428	0.590291	0.30201	0.3131	0	0.312502	0.991306	0
ATMG00090	0.124862	0.787967	0.525706	0.549717	0.464165	0.839992	0.577051	0.0591809	0.276543	0.529957	0.8885	0.496222
ATMG00100	0	0	0	0	0	0	0	0	0	0	0	0
ATMG00110	0.998635	0.451631	0.93449	0.548932	0	0.678108	0.23176	0	0.665278	0	0.947522	0
ATMG00120	0	0	0	0	0	0	0	0	0	0	0	0
ATMG00130	0	0	0	0	0	0	0.851931	0	0	0	0	0
ATMG00140	0	0	0	0	0	0	0	0	0.333554	0	0.287062	0
ATMG00150	0	0	0	2.32155	0	0	0	0	0	0	0	0
ATMG00160	1.1948	0.616682	0.319424	0.750955	1.27187	1.07749	0.316318	0.162925	0.605772	0.486951	0.901839	0.816565
ATMG00170	0	0	0	0	0	0	0	0	0	0	0	0
ATMG00180	0	0	0	0	0	0.0721203	0	0	0	0	0	0
ATMG00190	0	0	0	0	0	0	0	0	0	0	0	0
ATMG00200	0	0	0	0	0	0	0	0	0	0	0	0
ATMG00210	0	0	0	0	0	0	0	0	0	0	0	0
ATMG00220	0	0	0	0	0	0	0	0	0	0	0	0
ATMG00230	0	0	0	0	0	0	0	0	0	0	0	0
ATMG00240	0	0	0	0	0	0	0	0	0	0	0	0
ATMG00250	0	0	0	0	0	0	0	0	0	0	0	0
ATMG00260	0	0	0	0	0	0	0	0	0	0	0	0
ATMG00270	0	0	0	0	0	0	0	0	0	0	0	0
ATMG00280	0	0	1.24225	0	0	0	0	0	0	0	0	0
ATMG00285	0	0.25758	0	0	1.06288	0	0	0.273667	0	0	0	0.227678
ATMG00290	0	0	0	0	0	0.0960482	0	0	0	0	0	0
ATMG00300	0	0	0	0	0	0	0	0	0	0	0	0
ATMG00310	0	0	0	0	0	0	0	0	0	0	0	0
ATMG00320	0	0	0	0	0	0	0	0	0	0	0	0
ATMG00330	0	0	0	0	0	0	0	0	0	0	0	0
ATMG00340	0	0	0	0	0	0	0	0	0	0	0	0
ATMG00350	0	0	0	0	0	0	0	0	0	0	0	0
ATMG00360	0	0	0	0	0	0	0	0	0	0	0	0
ATMG00370	0	0	0	0	0	0	0	0	0	0	0	0
ATMG00390	0	0	0	0	0	0	0	0	0	0	0	0
ATMG00400	0	0	0	0	0	0	0	0	0	0	0	0
ATMG00410	0	0	0	0	0	0	0	0	0	0	0	0
ATMG00420	0	0	0	0	0	0	0	0	0	0	0	0
ATMG00430	0	0	0	0	0	0	0	0	0	0	0	0
ATMG00440	0	0	0	0	0	0	0	0	0	0	0	0
ATMG00450	0	0	0	0	0	0	0	0	0	0	0	0
ATMG00460	0	0	0	0	0	0	0	0	0	0	0	0
ATMG00470	0	0	0	0	0	0	0	0	0	0	0	0
ATMG00480	0	0	0	0	0	0	0	0	0	0	0	0
ATMG00490	0	0	0	0	0	0	0	0	0	0	0	0
ATMG00500	0	0	0	0	0	0	0	0	0	0	0	0
ATMG00510	0.573741	0.603801	0.268409	0.526129	0.266787	0.429567	0.353809	0.454187	0.254261	0.0904174	0.287174	0.532544
ATMG00513	0.0743849	0	0.20879	0.163731	0.138294	0.200284	0.137546	0.141132	0.0659097	0.351111	0.055764	0.0591439
ATMG00516	0	0	1.54811	0	0	0	0	0	0	0	0	0
ATMG00520	0.150008	0.135207	0.14035	0.0550397	0.0929167	0.134472	0.277227	0.0473621	0.0885811	0.0471177	0	0.0397295
ATMG00530	0	0	0	0	0	0	0	0	0	0	0	0
ATMG00540	0	0	0	0	0	0	0	0	0	0	0	0
ATMG00550	0	0	0	0	0	0	0	0	0	0	0	0
ATMG00560	0.112192	0.101233	0.104974	0.123446	0.208748	0.403532	0	0.21338	0.0994623	0	0	0.178606
ATMG00570	0	0	0	0	0	0	0	0	0	0	0	0
ATMG00580	0.215454	0.19427	0.26878	0.0790416	0.0667573	0	0	0	0	0.0677858	0.0538299	0
ATMG00590	0	0.235122	0.121869	0	0	0	0	0.372008	0.230995	0	0	0
ATMG00600	0	0	0	0	0	0	0	0	0	0	0	0
ATMG00610	0	0	0	0	0	0	0	0	0	0	0	0
ATMG00620	0	0	0	0	0	0	0	0	0	0	0	0
ATMG00630	0	0	1.24225	0	0	0	0	0	0	0	0	0
ATMG00640	0.851032	0.25674	0.265464	0.623596	0.264853	0	0.263551	0	0	0	0.647543	0.680799
ATMG00650	2.14329	0	0	0	0	0	0	0	0	0	0	0
ATMG00660	0	0	0.456234	1.07015	0	0	1.36521	0.474942	0.868947	1.42485	1.50501	0.784541
ATMG00665	0	0	0	0	0	0	0	0	0	0	0	0
ATMG00670	0.156899	0	0.440429	0.172589	0	0.141397	0.145338	0.448897	0.278367	0.745247	0.118312	0.125051
ATMG00680	0	0	0	0	0	0	0	0	0	0	0	0
ATMG00690	0.386676	0	0.904553	0	0.360334	0.523654	0.179242	1.10889	0.343191	0.736704	0	1.0798
ATMG00700	0	0	0	0	0	0	0	0	0	0	0	0
ATMG00710	0	0	0	0	0	0	0	0	0	0	0	0
ATMG00720	0	0	0	0	0	0	0	0	0	0	0	0
ATMG00730	0	0	0	0	0	0	0	0	0	0	0	0
ATMG00740	0	0	0	0	0	0	0	0	0	0	0	0
ATMG00750	0	0	0	0	0	0	0	0	0	0	0	0
ATMG00760	0	0	0	0	0	0	0	0	0	0	0	0
ATMG00770	0	0	0	0	0	0	0	0	0	0	0	0
ATMG00780	0	0	0	0	0	0	0	0	0	0	0	0
ATMG00790	0	0	0	0	0	0	0	0	0	0	0	0
ATMG00800	0	0	0	0	0	0	0	0	0	0	0	0
ATMG00810	0	0	0.361821	0	0	0	0	0	0.171595	0.368352	0	0
ATMG00820	0	0	0	0	0	0	0	0	0	0	0	0
ATMG00830	0	0	0	0.109537	0.0925824	0.089453	0.0920869	0.18917	0	0	0	0
ATMG00840	0	0	0	0	0	0	0	0	0	0	0	0
ATMG00850	0	0	0	0	0	0	0	0	0	0	0	0
ATMG00860	0	0	0	0	0	0	0	0	0	0	0	0
ATMG00870	0	0	0	0	0	0	0	0	0	0	0	0
ATMG00880	0	0	0	0	0	0	0	0	0	0	0	0
ATMG00890	0	0	0	0	0	0	0	0	0	0	0	0
ATMG00900	0	0	0	0	0	0	0	0	0	0	0	0
ATMG00910	0	0	0	0	0	0	0	0	0	0	0	0
ATMG00920	0	0	0	0	0	0	0	0	0	0	0	0
ATMG00930	0	0	0	0	0	0	0	0	0	0	0	0
ATMG00940	0	0	0	0	0	0	0	0	0	0	0	0
ATMG00950	0	0	0	0	0	0	0	0	0	0	0	0
ATMG00960	0	0	0	0	0	0	0	0	0	0.735836	0	0
ATMG00970	0	0.939154	0	0	0	0	0	0	0	0	0	0
ATMG00980	1.61583	2.21252	0	2.65518	0.761882	0.751011	0.759388	0.802566	0.723325	0	0	0
ATMG00990	0	0.8798	0	0	0	1.79848	0	0	0.86286	0	0	0
ATMG01000	0	0	0	0	1.0779	0	0	0	0	0	0	0
ATMG01010	0	0	0	0	0	0	0	0	0	0	0	0
ATMG01020	0	0	0	0	0	0	0	0	0	0	0	0.367422
ATMG01030	0	1.45089	0	0	0	0	0	0	0	0	0	0
ATMG01040	0	0	0	0	0	0	0	0	0	0	0	0
ATMG01050	0	0	0	0	0	0	0	0	0	0	0	0
ATMG01060	0	0	0	0	0	0	0	0	0	0	0	0
ATMG01070	0	0	0	0	0	0	0	0	0	0	0	0
ATMG01080	0.374843	0	0	0	0.701278	0	0	0	0	0	0.287062	0
ATMG01090	0	0.30476	0.473586	0	0	0.152129	0	0.161017	0.149685	0.320826	0.127324	0
ATMG01100	0	0	0	0	0	0	0	0	0	0	0	0
ATMG01110	0	0	0	0	0	0	0	0	0	0	0	0
ATMG01120	0	0	0	0	0	0	0	0	0	0	0	0
ATMG01130	0	1.45089	1.47729	0	0	0	0	0	0	3.2799	1.28671	0
ATMG01140	0	0	0	0	0	0	0	0	0	0	0	0
ATMG01150	0	0	0	0	0	0	0	0	0	0	0	0
ATMG01160	0	0	0	0	0	0	0	0	0	0	0	0
ATMG01170	0.156915	0.141503	0.146815	0	0.145878	0.140861	0.0725451	0	0.208567	0.14818	0.29417	0
ATMG01180	0	0	0	0	0	0	0	0	0	0	0	0
ATMG01190	0.0697548	0	0	0	0	0	0	0	0	0.0658281	0	0
ATMG01200	0.284673	0	0.266363	0	0	0.25636	0.263607	0	0.126239	0.270131	0	0.226793
ATMG01210	0	0	0	0	0	0	0	0	0	0	0	0
ATMG01220	3.54276	1.0825	0	2.58168	0	0	0	0	4.24762	0	0.94814	0
ATMG01230	0	0	0.488805	0	0	0	0	0	0	0	0	0
ATMG01240	0	0	0	0	0	0	0	0	0	0	0	0
ATMG01250	0	0	0	0	0	0	0	0	0	0	0	0
ATMG01260	0	0	0	0	0	0	0	0	0	0	0	0
ATMG01270	0	0	0	0	0	0	0	0	0	0	0	0
ATMG01275	0	0	0	0	0	0	0	0	0	0	0	0
ATMG01280	0	0	0	0.158911	0	0	0	0	0	0.137096	0	0
ATMG01290	0	0	0	0	0	0	0	0	0	0	0	0
ATMG01300	0	0	0	0	0	0	0	0	0	0	0	0
ATMG01310	0	0	0	0	0	0	0	0	0	0	0	0
ATMG01320	0	0	0	0	0	0	0	0	0	0	0	0
ATMG01330	0	0	0	0	0	0	0	0	0	0	0	0
ATMG01340	0	0	0	0	0	0	0	0	0	0	0	0
ATMG01350	0	0	0	0	0	0	0	0.509964	0	0	0	0
ATMG01360	0.0665675	0.240067	0	0.0732654	0.49496	0.179166	0.307671	0.44183	0.412836	0.12561	0.199504	0.529163
ATMG01370	2.5501	0	3.58035	5.57182	0	0	0	1.2953	0	2.61265	0	1.04752
ATMG01380	0	0	0	0	0	0	0	0	0	0	0	0
ATMG01390	78.7377	92.2303	94.4563	76.6654	90.828	84.9076	88.2449	59.3149	52.1577	69.1592	74.9776	75.5875
ATMG01400	0	0	0	0	0	0	0	0	0	0	0	0
ATMG01410	0	0	0	0	0	0	0.235824	0	0	0	0	0
ATMG09450	0	0	0	0	0	0	0	0	0	0	0	0
ATMG09730	0	0	0	0	0	0	0	0	0	0	0	0
ATMG09740	0	0	0	0	0	0	0	0	0	0	0	0
ATMG09950	0	0	0	0	0	0	0	0	0	0	0	0
ATMG09960	0	0	0	0	0	0	0	0	0	0	0	0
ATMG09980	0	0	0	0	0	0	0	0	0	0	0	0
ENSRNA049492373	0	0	0	0	0	0	0	0	0	0	0	0
ENSRNA049492375	0	0	0	0	0	0	0	0	0	0	0	0
ENSRNA049492379	0	0	0	0	0	0	0	0	0	0	0	0
ENSRNA049492387	0	0	0	0	0	0	0	0	0	0	0	0
ENSRNA049492388	0	0	0	0	0	0	0	0	0	0	0	0
ENSRNA049492390	0	0	0	0	0	0	0	0	0	0	0	0
ENSRNA049492396	0	0	0	0	0	0	0	0	0	0	0	0
ENSRNA049492398	0	0	0	0	0	0	0	0	0	0	0	0
ENSRNA049492400	0	0	0	0	0	0	0	0	0	0	0	0
ENSRNA049492401	0	0	0	0	0	0	0	0	0	0	0	0
ENSRNA049492405	0	0	0	0	0	0	0	0	0	0	0	0
ENSRNA049492409	0	0	0	0	0	0	0	0	0	0	0	0
ENSRNA049492411	0	0	0	0	0	0	0	0	0	0	0	0
ENSRNA049492414	0	0	0	0	0	0	0	0	0	0	0	0
ENSRNA049492416	0	0	0	0	0	0	0	0	0	0	0	0
ENSRNA049492417	0	0	0	0	0	0	0	0	0	0	0	0
ENSRNA049492418	0	0	0	0	0	0	0	0	0	0	0	0
ENSRNA049492419	0	0	0	0	0	0	0	0	0	0	0	0
ENSRNA049492420	0	0	0	0	0	0	0	0	0	0	0	0
ENSRNA049492421	0	0	0	0	0	0	0	0	0	0	0	0
ENSRNA049492424	0	0	0	0	0	0	0	0	0	0	0	0
ENSRNA049492431	0	0	0	0	0	0	0	0	0	0	0	0
ENSRNA049492438	0	0	0	0	0	0	0	0	0	0	0	0
ENSRNA049492440	0	0	0	0	0	0	0	0	0	0	0	0
ENSRNA049492441	0	0	0	0	0	0	0	0	0	0	0	0
ENSRNA049492443	0	0	0	0	0	0	0	0	0	0	0	0
ENSRNA049492444	0	0	0	0	0	0	0	0	0	0	0	0
ENSRNA049492446	0	0	0	0	0	0	0	0	0	0	0	0
ENSRNA049492450	0	0	0	0	0	0	0	0	0	0	0	0
ENSRNA049492453	0	0	0	0	0	0	0	0	0	0	0	0
ENSRNA049492455	0	0	0	0	0	0	0	0	0	0	0	0
ENSRNA049492458	0	0	0	0	0	0	0	0	0	0	0	0
ENSRNA049492462	0	0	0	0	0	0	0	0	0	0	0	0
ENSRNA049492468	0	0	0	0	0	0	0	0	0	0	0	0
ENSRNA049492469	0	0	0	0	0	0	0	0	0	0	0	0
ENSRNA049492474	0	0	0	0	0	0	0	0	0	0	0	0
ENSRNA049492479	0	0	0	0	0	0	0	0	0	0	0	0
ENSRNA049492482	0	0	0	0	0	0	0	0	0	0	0	0
ENSRNA049492491	0	0	0	0	0	0	0	0	0	0	0	0
ENSRNA049492492	0	0	0	0	0	0	0	0	0	0	0	0
ENSRNA049492494	0	0	0	0	0	0	0	0	0	0	0	0
ENSRNA049492495	0	0	0	0	0	0	0	0	0	0	0	0
ENSRNA049492498	0	0	0	0	0	0	0	0	0	0	0	0
ENSRNA049492499	0	0	0	0	0	0	0	0	0	0	0	0
ENSRNA049492501	0	0	0	0	0	0	0	0	0	0	0	0
ENSRNA049492502	0	0	0	0	0	0	0	0	0	0	0	0
ENSRNA049492506	0	0	0	0	0	0	0	0	0	0	0	0
ENSRNA049492507	0	0	0	0	0	0	0	0	0	0	0	0
ENSRNA049492508	0	0	0	0	0	0	0	0	0	0	0	0
ENSRNA049492509	0	0	0	0	0	0	0	0	0	0	0	0
ENSRNA049492510	0	0	0	0	0	0	0	0	0	0	0	0
ENSRNA049492512	0	0	0	0	0	0	0	0	0	0	0	0
ENSRNA049492513	0	0	0	0	0	0	0	0	0	0	0	0
ENSRNA049492516	0	0	0	0	0	0	0	0	0	0	0	0
ENSRNA049492518	0	0	0	0	0	0	0	0	0	0	0	0
ENSRNA049492520	0	0	0	0	0	0	0	0	0	0	0	0
ENSRNA049492522	0	0	0	0	0	0	0	0	0	0	0	0
ENSRNA049492523	0	0	0	0	0	0	0	0	0	0	0	0
ENSRNA049492525	0	0	0	0	0	0	0	0	0	0	0	0
ENSRNA049492526	0	0	0	0	0	0	0	0	0	0	0	0
ENSRNA049492528	0	0	0	0	0	0	0	0	0	0	0	0
ENSRNA049492529	0	0	0	0	0	0	0	0	0	0	0	0
ENSRNA049492531	0	0	0	0	0	0	0	0	0	0	0	0
ENSRNA049492532	0	0	0	0	0	0	0	0	0	0	0	0
ENSRNA049492534	0	0	0	0	0	0	0	0	0	0	0	0
ENSRNA049492535	0	0	0	0	0	0	0	0	0	0	0	0
ENSRNA049492536	0	0	0	0	0	0	0	0	0	0	0	0
ENSRNA049492537	0	0	0	0	0	0	0	0	0	0	0	0
ENSRNA049492539	0	0	0	0	0	0	0	0	0	0	0	0
ENSRNA049492540	0	0	0	0	0	0	0	0	0	0	0	0
ENSRNA049492541	0	0	0	0	0	0	0	0	0	0	0	0
ENSRNA049492542	0	0	0	0	0	0	0	0	0	0	0	0
ENSRNA049492544	0	0	0	0	0	0	0	0	0	0	0	0
ENSRNA049492545	0	0	0	0	0	0	0	0	0	0	0	0
ENSRNA049492546	0	0	0	0	0	0	0	0	0	0	0	0
ENSRNA049492548	0	0	0	0	0	0	0	0	0	0	0	0
ENSRNA049492549	0	0	0	0	0	0	0	0	0	0	0	0
ENSRNA049492551	0	0	0	0	0	0	0	0	0	0	0	0
ENSRNA049492552	0	0	0	0	0	0	0	0	0	0	0	0
ENSRNA049492553	0	0	0	0	0	0	0	0	0	0	0	0
ENSRNA049492554	0	0	0	0	0	0	0	0	0	0	0	0
ENSRNA049492557	0	0	0	0	0	0	0	0	0	0	0	0
ENSRNA049492558	0	0	0	0	0	0	0	0	0	0	0	0
ENSRNA049492559	0	0	0	0	0	0	0	0	0	0	0	0
ENSRNA049492560	0	0	0	0	0	0	0	0	0	0	0	0
ENSRNA049492561	0	0	0	0	0	0	0	0	0	0	0	0
ENSRNA049492565	0	0	0	0	0	0	0	0	0	0	0	0
ENSRNA049492570	0	0	0	0	0	0	0	0	0	0	0	0
ENSRNA049492572	0	0	0	0	0	0	0	0	0	0	0	0
ENSRNA049492578	0	0	0	0	0	0	0	0	0	0	0	0
ENSRNA049492579	0	0	0	0	0	0	0	0	0	0	0	0
ENSRNA049492583	0	0	0	0	0	0	0	0	0	0	0	0
ENSRNA049492586	0	0	0	0	0	0	0	0	0	0	0	0
ENSRNA049492591	0	0	0	0	0	0	0	0	0	0	0	0
ENSRNA049492593	0	0	0	0	0	0	0	0	0	0	0	0
ENSRNA049492594	0	0	0	0	0	0	0	0	0	0	0	0
ENSRNA049492601	0	0	0	0	0	0	0	0	0	0	0	0
ENSRNA049492602	0	0	0	0	0	0	0	0	0	0	0	0
ENSRNA049492605	0	0	0	0	0	0	0	0	0	0	0	0
ENSRNA049492606	0	0	0	0	0	0	0	0	0	0	0	0
ENSRNA049492609	0	0	0	0	0	0	0	0	0	0	0	0
ENSRNA049492612	0	0	0	0	0	0	0	0	0	0	0	0
ENSRNA049492614	0	0	0	0	0	0	0	0	0	0	0	0
ENSRNA049492615	0	0	0	0	0	0	0	0	0	0	0	0
ENSRNA049492617	0	0	0	0	0	0	0	0	0	0	0	0
ENSRNA049492621	0	0	0	0	0	0	0	0	0	0	0	0
ENSRNA049492622	0	0	0	0	0	0	0	0	0	0	0	0
ENSRNA049492627	0	0	0	0	0	0	0	0	0	0	0	0
ENSRNA049492629	0	0	0	0	0	0	0	0	0	0	0	0
ENSRNA049492630	0	0	0	0	0	0	0	0	0	0	0	0
ENSRNA049492632	0	0	0	0	0	0	0	0	0	0	0	0
ENSRNA049492639	0	0	0	0	0	0	0	0	0	0	0	0
ENSRNA049492640	0	0	0	0	0	0	0	0	0	0	0	0
ENSRNA049492646	0	0	0	0	0	0	0	0	0	0	0	0
ENSRNA049492647	0	0	0	0	0	0	0	0	0	0	0	0
ENSRNA049492649	0	0	0	0	0	0	0	0	0	0	0	0
ENSRNA049492650	0	0	0	0	0	0	0	0	0	0	0	0
ENSRNA049492651	0	0	0	0	0	0	0	0	0	0	0	0
ENSRNA049492652	0	0	0	0	0	0	0	0	0	0	0	0
ENSRNA049492654	0	0	0	0	0	0	0	0	0	0	0	0
ENSRNA049492655	0	0	0	0	0	0	0	0	0	0	0	0
ENSRNA049492658	0	0	0	0	0	0	0	0	0	0	0	0
ENSRNA049492660	0	0	0	0	0	0	0	0	0	0	0	0
ENSRNA049492661	0	0	0	0	0	0	0	0	0	0	0	0
ENSRNA049492662	0	0	0	0	0	0	0	0	0	0	0	0
ENSRNA049492664	0	0	0	0	0	0	0	0	0	0	0	0
ENSRNA049492665	0	0	0	0	0	0	0	0	0	0	0	0
ENSRNA049492669	0	0	0	0	0	0	0	0	0	0	0	0
ENSRNA049492670	0	0	0	0	0	0	0	0	0	0	0	0
ENSRNA049492672	0	0	0	0	0	0	0	0	0	0	0	0
ENSRNA049492674	0	0	0	0	0	0	0	0	0	0	0	0
ENSRNA049492675	0	0	0	0	0	0	0	0	0	0	0	0
ENSRNA049492680	0	0	0	0	0	0	0	0	0	0	0	0
ENSRNA049492685	0	0	0	0	0	0	0	0	0	0	0	0
ENSRNA049492690	0	0	0	0	0	0	0	0	0	0	0	0
ENSRNA049492691	0	0	0	0	0	0	0	0	0	0	0	0
ENSRNA049492692	0	0	0	0	0	0	0	0	0	0	0	0
ENSRNA049492694	0	0	0	0	0	0	0	0	0	0	0	0
ENSRNA049492698	0	0	0	0	0	0	0	0	0	0	0	0
ENSRNA049492701	0	0	0	0	0	0	0	0	0	0	0	0
ENSRNA049492702	0	0	0	0	0	0	0	0	0	0	0	0
ENSRNA049492703	0	0	0	0	0	0	0	0	0	0	0	0
ENSRNA049492706	0	0	0	0	0	0	0	0	0	0	0	0
ENSRNA049492708	0	0	0	0	0	0	0	0	0	0	0	0
ENSRNA049492709	0	0	0	0	0	0	0	0	0	0	0	0
ENSRNA049492717	0	0	0	0	0	0	0	0	0	0	0	0
ENSRNA049492718	0	0	0	0	0	0	0	0	0	0	0	0
ENSRNA049492723	0	0	0	0	0	0	0	0	0	0	0	0
ENSRNA049492725	0	0	0	0	0	0	0	0	0	0	0	0
ENSRNA049492729	0	0	0	0	0	0	0	0	0	0	0	0
ENSRNA049492730	0	0	0	0	0	0	0	0	0	0	0	0
ENSRNA049492731	0	0	0	0	0	0	0	0	0	0	0	0
ENSRNA049492733	0	0	0	0	0	0	0	0	0	0	0	0
ENSRNA049492734	0	0	0	0	0	0	0	0	0	0	0	0
ENSRNA049492735	0	0	0	0	0	0	0	0	0	0	0	0
ENSRNA049492748	0	0	0	0	0	0	0	0	0	0	0	0
ENSRNA049492749	0	0	0	0	0	0	0	0	0	0	0	0
ENSRNA049492751	0	0	0	0	0	0	0	0	0	0	0	0
ENSRNA049492755	0	0	0	0	0	0	0	0	0	0	0	0
ENSRNA049492756	0	0	0	0	0	0	0	0	0	0	0	0
ENSRNA049492761	0	0	0	0	0	0	0	0	0	0	0	0
ENSRNA049492762	0	0	0	0	0	0	0	0	0	0	0	0
ENSRNA049492763	0	0	0	0	0	0	0	0	0	0	0	0
ENSRNA049492767	0	0	0	0	0	0	0	0	0	0	0	0
ENSRNA049492773	0	0	0	0	0	0	0	0	0	0	0	0
ENSRNA049492805	0	0	0	0	0	0	0	0	0	0	0	0
ENSRNA049493308	0	0	0	0	0	0	0	0	0	0	0	0
ENSRNA049493309	0	0	0	0	0	0	0	0	0	0	0	0
ENSRNA049493310	0	0	0	0	0	0	0	0	0	0	0	0
ENSRNA049493311	0	0	0	0	0	0	0	0	0	0	0	0
ENSRNA049493314	0	0	0	0	0	0	0	0	0	0	0	0
ENSRNA049493317	0	0	0	0	0	0	0	0	0	0	0	0
ENSRNA049493319	0	0	0	0	0	0	0	0	0	0	0	0
ENSRNA049493324	0	0	0	0	0	0	0	0	0	0	0	0
ENSRNA049493327	0	0	0	0	0	0	0	0	0	0	0	0
ENSRNA049493349	0	0	0	0	0	0	0	0	0	0	0	0
ENSRNA049493350	0	0	0	0	0	0	0	0	0	0	0	0
ENSRNA049493353	0	0	0	0	0	0	0	0	0	0	0	0
ENSRNA049493354	0	0	0	0	0	0	0	0	0	0	0	0
ENSRNA049493357	0	0	0	0	0	0	0	0	0	0	0	0
ENSRNA049493359	0	0	0	0	0	0	0	0	0	0	0	0
ENSRNA049493360	0	0	0	0	0	0	0	0	0	0	0	0
ENSRNA049493362	0	0	0	0	0	0	0	0	0	0	0	0
ENSRNA049493363	0	0	0	0	0	0	0	0	0	0	0	0
ENSRNA049493364	0	0	0	0	0	0	0	0	0	0	0	0
ENSRNA049493372	0	0	0	0	0	0	0	0	0	0	0	0
ENSRNA049493376	0	0	0	0	0	0	0	0	0	0	0	0
ENSRNA049493377	0	0	0	0	0	0	0	0	0	0	0	0
ENSRNA049493379	0	0	0	0	0	0	0	0	0	0	0	0
ENSRNA049493385	0	0	0	0	0	0	0	0	0	0	0	0
ENSRNA049493388	0	0	0	0	0	0	0	0	0	0	0	0
ENSRNA049493392	0	0	0	0	0	0	0	0	0	0	0	0
ENSRNA049493395	0	0	0	0	0	0	0	0	0	0	0	0
ENSRNA049493400	0	0	0	0	0	0	0	0	0	0	0	0
ENSRNA049493402	0	0	0	0	0	0	0	0	0	0	0	0
ENSRNA049493403	0	0	0	0	0	0	0	0	0	0	0	0
ENSRNA049493404	0	0	0	0	0	0	0	0	0	0	0	0
ENSRNA049493406	0	0	0	0	0	0	0	0	0	0	0	0
ENSRNA049493408	0	0	0	0	0	0	0	0	0	0	0	0
ENSRNA049493409	0	0	0	0	0	0	0	0	0	0	0	0
ENSRNA049493410	0	0	0	0	0	0	0	0	0	0	0	0
ENSRNA049493411	0	0	0	0	0	0	0	0	0	0	0	0
ENSRNA049493412	0	0	0	0	0	0	0	0	0	0	0	0
ENSRNA049493414	0	0	0	0	0	0	0	0	0	0	0	0
ENSRNA049493415	0	0	0	0	0	0	0	0	0	0	0	0
ENSRNA049493417	0	0	0	0	0	0	0	0	0	0	0	0
ENSRNA049493418	0	0	0	0	0	0	0	0	0	0	0	0
ENSRNA049493419	0	0	0	0	0	0	0	0	0	0	0	0
ENSRNA049493421	0	0	0	0	0	0	0	0	0	0	0	0
ENSRNA049493422	0	0	0	0	0	0	0	0	0	0	0	0
ENSRNA049493423	0	0	0	0	0	0	0	0	0	0	0	0
ENSRNA049493425	0	0	0	0	0	0	0	0	0	0	0	0
ENSRNA049493426	0	0	0	0	0	0	0	0	0	0	0	0
ENSRNA049493427	0	0	0	0	0	0	0	0	0	0	0	0
ENSRNA049493428	0	0	0	0	0	0	0	0	0	0	0	0
ENSRNA049493429	0	0	0	0	0	0	0	0	0	0	0	0
ENSRNA049493430	0	0	0	0	0	0	0	0	0	0	0	0
ENSRNA049493431	0	0	0	0	0	0	0	0	0	0	0	0
ENSRNA049493433	0	0	0	0	0	0	0	0	0	0	0	0
ENSRNA049493434	0	0	0	0	0	0	0	0	0	0	0	0
ENSRNA049493435	0	0	0	0	0	0	0	0	0	0	0	0
ENSRNA049493436	0	0	0	0	0	0	0	0	0	0	0	0
ENSRNA049493437	0	0	0	0	0	0	0	0	0	0	0	0
ENSRNA049493438	0	0	0	0	0	0	0	0	0	0	0	0
ENSRNA049493440	0	0	0	0	0	0	0	0	0	0	0	0
ENSRNA049493442	0	0	0	0	0	0	0	0	0	0	0	0
ENSRNA049493443	0	0	0	0	0	0	0	0	0	0	0	0
ENSRNA049493444	0	0	0	0	0	0	0	0	0	0	0	0
ENSRNA049493445	0	0	0	0	0	0	0	0	0	0	0	0
ENSRNA049493446	0	0	0	0	0	0	0	0	0	0	0	0
ENSRNA049493447	0	0	0	0	0	0	0	0	0	0	0	0
ENSRNA049493448	0	0	0	0	0	0	0	0	0	0	0	0
ENSRNA049493450	0	0	0	0	0	0	0	0	0	0	0	0
ENSRNA049493451	0	0	0	0	0	0	0	0	0	0	0	0
ENSRNA049493452	0	0	0	0	0	0	0	0	0	0	0	0
ENSRNA049493454	0	0	0	0	0	0	0	0	0	0	0	0
ENSRNA049493455	0	0	0	0	0	0	0	0	0	0	0	0
ENSRNA049493457	0	0	0	0	0	0	0	0	0	0	0	0
ENSRNA049493458	0	0	0	0	0	0	0	0	0	0	0	0
ENSRNA049493459	0	0	0	0	0	0	0	0	0	0	0	0
ENSRNA049493460	0	0	0	0	0	0	0	0	0	0	0	0
ENSRNA049493461	0	0	0	0	0	0	0	0	0	0	0	0
ENSRNA049493462	0	0	0	0	0	0	0	0	0	0	0	0
ENSRNA049493463	0	0	0	0	0	0	0	0	0	0	0	0
ENSRNA049493465	0	0	0	0	0	0	0	0	0	0	0	0
ENSRNA049493466	0	0	0	0	0	0	0	0	0	0	0	0
ENSRNA049493470	0	0	0	0	0	0	0	0	0	0	0	0
ENSRNA049493473	0	0	0	0	0	0	0	0	0	0	0	0
ENSRNA049493474	0	0	0	0	0	0	0	0	0	0	0	0
ENSRNA049493476	0	0	0	0	0	0	0	0	0	0	0	0
ENSRNA049493478	0	0	0	0	0	0	0	0	0	0	0	0
ENSRNA049493479	0	0	0	0	0	0	0	0	0	0	0	0
ENSRNA049493480	0	0	0	0	0	0	0	0	0	0	0	0
ENSRNA049493482	0	0	0	0	0	0	0	0	0	0	0	0
ENSRNA049493483	0	0	0	0	0	0	0	0	0	0	0	0
ENSRNA049493485	0	0	0	0	0	0	0	0	0	0	0	0
ENSRNA049493487	0	0	0	0	0	0	0	0	0	0	0	0
ENSRNA049493490	0	0	0	0	0	0	0	0	0	0	0	0
ENSRNA049493493	0	0	0	0	0	0	0	0	0	0	0	0
ENSRNA049493495	0	0	0	0	0	0	0	0	0	0	0	0
ENSRNA049493496	0	0	0	0	0	0	0	0	0	0	0	0
ENSRNA049493497	0	0	0	0	0	0	0	0	0	0	0	0
ENSRNA049493499	0	0	0	0	0	0	0	0	0	0	0	0
ENSRNA049493501	0	0	0	0	0	0	0	0	0	0	0	0
ENSRNA049493502	0	0	0	0	0	0	0	0	0	0	0	0
ENSRNA049493503	0	0	0	0	0	0	0	0	0	0	0	0
ENSRNA049493506	0	0	0	0	0	0	0	0	0	0	0	0
ENSRNA049493508	0	0	0	0	0	0	0	0	0	0	0	0
ENSRNA049493510	0	0	0	0	0	0	0	0	0	0	0	0
ENSRNA049493512	0	0	0	0	0	0	0	0	0	0	0	0
ENSRNA049493513	0	0	0	0	0	0	0	0	0	0	0	0
ENSRNA049493516	0	0	0	0	0	0	0	0	0	0	0	0
ENSRNA049493519	0	0	0	0	0	0	0	0	0	0	0	0
ENSRNA049493520	0	0	0	0	0	0	0	0	0	0	0	0
ENSRNA049493522	0	0	0	0	0	0	0	0	0	0	0	0
ENSRNA049493524	0	0	0	0	0	0	0	0	0	0	0	0
ENSRNA049493530	0	0	0	0	0	0	0	0	0	0	0	0
ENSRNA049493542	0	0	0	0	0	0	0	0	0	0	0	0
ENSRNA049493569	0	0	0	0	0	0	0	0	0	0	0	0
ENSRNA049493580	0	0	0	0	0	0	0	0	0	0	0	0
ENSRNA049493582	0	0	0	0	0	0	0	0	0	0	0	0
ENSRNA049493585	0	0	0	0	0	0	0	0	0	0	0	0
ENSRNA049493591	0	0	0	0	0	0	0	0	0	0	0	0
ENSRNA049493592	0	0	0	0	0	0	0	0	0	0	0	0
ENSRNA049493594	0	0	0	0	0	0	0	0	0	0	0	0
ENSRNA049493600	0	0	0	0	0	0	0	0	0	0	0	0
ENSRNA049493603	0	0	0	0	0	0	0	0	0	0	0	0
ENSRNA049493612	0	0	0	0	0	0	0	0	0	0	0	0
ENSRNA049493615	0	0	0	0	0	0	0	0	0	0	0	0
ENSRNA049493635	0	0	0	0	0	0	0	0	0	0	0	0
ENSRNA049493639	0	0	0	0	0	0	0	0	0	0	0	0
ENSRNA049493643	0	0	0	0	0	0	0	0	0	0	0	0
ENSRNA049493651	0	0	0	0	0	0	0	0	0	0	0	0
ENSRNA049493656	0	0	0	0	0	0	0	0	0	0	0	0
ENSRNA049493663	3.11207	3.37102	0	0	0	0	0	0	0	0	2.22786	0
ENSRNA049493666	0	0	0	0	0	0	0	0	0	0	0	0
ENSRNA049493670	6.08457	9.33117	36.0378	13.2365	15.4051	11.6195	11.5409	10.5465	3.66996	19.272	36.817	10.1438
ENSRNA049493678	0	0	0	0	0	0	0	0	0	0	0	0
ENSRNA049493684	0	0	0	0	0	0	0	0	0	0	0	0
ENSRNA049493691	0	0	0	0	0	0	0	0	0	0	0	0
ENSRNA049493695	0	0	0	0	0	0	0	0	0	0	0	0
ENSRNA049493698	0	0	0	0	0	0	0	0	0	0	0	0
ENSRNA049493705	0	0	0	9.45036	0	0	0	0	0	0	0	0
ENSRNA049493710	0	0	0	0	0	0	0	0	0	0	0	0
ENSRNA049493712	0	0	0	0	0	0	0	0	0	0	0	0
ENSRNA049493714	56.8029	0	117.71	0	0	0	0	69.2733	106.184	0	0	0
ENSRNA049493717	79.1764	0	0	29.2199	0	0	0	0	0	0	0	36.5566
ENSRNA049493718	0	0	0	0	0	0	0	69.2733	0	0	0	0
ENSRNA049493721	0	0	0	66.3674	0	0	0	72.3622	0	140.927	113.319	0
ENSRNA049493722	0	0	35.2595	0	81.2644	0	0	0	0	0	0	0
ENSRNA049493723	0	0	0	0	0	0	0	0	0	0	0	0
ENSRNA049493726	0	0	0	0	0	0	0	0	0	0	0	0
ENSRNA049493729	0	0	0	0	0	0	0	0	0	0	0	0
ENSRNA049493731	1.88302	0	0	0	0	2.57284	3.34045	0	0	0	0	0
ENSRNA049493733	0	0	0	0	0	0	0	0	0	0	2.28851	0
ENSRNA049493737	0	0	0	0	1350.3	1358.3	0	0	0	2147.66	0	0
ENSRNA049493741	0	0	0	0	0	0	0	0	0	0	0	0
ENSRNA049493744	0	0	0	0	0	0	0	0	0	0	0	0
ENSRNA049493751	0	0	0	0	0	0	0	0	0	0	12666	0
ENSRNA049493756	0	0	0	0	0	0	0	0	0	0	0	0
ENSRNA049493758	0	0	0	0	0	0	0	0	0	0	0	0
ENSRNA049493764	0	0	0	0	0	0	0	0	0	0	0	0
ENSRNA049493770	0	0	0	0	0	0	0	0	0	0	0	0
ENSRNA049493772	0	0	0	0	0	0	0	0	0	0	0	0
ENSRNA049493776	51.4745	0	130.452	79.7722	65.6437	68.8016	21.4087	0	0	40.288	187.189	23.3296
ENSRNA049493778	0	66.7562	0	26.5907	0	45.8678	0	55.5192	69.3344	29.8029	0	0
ENSRNA049493780	49.4616	64.2522	22.5122	18.9156	61.9344	61.0291	20.641	0	22.2181	57.2493	41.9681	0
ENSRNA049493783	77.2118	0	0	26.5907	0	45.8678	0	0	0	0	0	93.3185
ENSRNA049493786	0	0	0	0	21.8812	45.8678	0	0	0	0	0	0
ENSRNA049493787	0	0	0	0	0	0	0	0	0	0	0	60.2006
ENSRNA049493788	65.1811	0	0	132.242	0	0	0	0	0	0	0	0
ENSRNA049493789	0	0	0	0	0	0	0	0	0	0	0	0
ENSRNA049493791	0	0	0	0	0	0	0	0	0	0	0	0
ENSRNA049493792	0	0	0	66.1208	0	0	50.1376	0	0	0	0	0
ENSRNA049493794	0	0	0	0	0	0	0	0	0	0	0	0
ENSRNA049493796	0	0	0	0	0	0	0	0	0	0	0	0
ENSRNA049493797	0	0	0	0	0	0	0	0	0	0	0	0
ENSRNA049493802	0	0	0	0	0	0	0	0	0	0	0	0
ENSRNA049493806	0	0	0	0	0	0	0	0	0	0	0	0
ENSRNA049493808	0	0	0	0	0	0	0	0	0	0	0	0
ENSRNA049493810	0	0	0	0	0	0	0	0	0	0	0	0
ENSRNA049493812	0	0	0	0	0	0	0	0	0	0	0	0
ENSRNA049493817	0	0	0	0	0	0	0	0	0	0	0	0
ENSRNA049493822	0	0	0	0	0	0	0	0	0	0	0	0
ENSRNA049493826	0	0	0	0	0	0	0	0	0	0	0	0
ENSRNA049493829	0	0	0	0	0	0	0	0	0	0	0	0
ENSRNA049493830	0	0	0	0	0	0	0	0	0	0	0	0
ENSRNA049493832	0	3.73247	0	0	0	7.74633	5.77047	6.3279	0	4.28266	6.52243	0
ENSRNA049493835	26.3665	29.8598	17.0706	41.9156	26.9589	40.6682	42.3168	25.3116	25.6897	57.8159	60.246	55.7908
ENSRNA049493837	649.397	683.652	693.033	641.481	716.834	617.942	687.676	594.054	706.354	798.266	849.042	713.575
ENSRNA049493841	0	0	0	0	0	0	0	0	0	0	0	0
ENSRNA049493842	0	0	0	0	0	0	0	0	0	0	0	0
ENSRNA049493845	0	0	0	0	0	0	0	0	0	0	0	0
ENSRNA049493847	0	0	0	0	0	0	0	0	0	0	0	0
ENSRNA049493848	0	0	0	0	0	0	0	0	0	0	0	0
ENSRNA049493849	0	0	0	0	0	0	0	0	0	0	0	0
ENSRNA049493850	0	0	0	0	0	0	0	0	0	0	0	0
ENSRNA049493852	0	0	0	0	0	0	0	0	0	0	0	0
ENSRNA049493854	0	0	0	0	0	0	0	0	0	0	0	0
ENSRNA049493858	0	0	0	0	0	0	0	0	0	0	0	0
ENSRNA049493860	0	0	0	0	0	0	0	0	0	0	0	0
ENSRNA049493862	0	0	0	0	0	0	0	0	0	0	0	0
ENSRNA049493864	0	0	0	0	0	0	0	0	0	0	0	0
ENSRNA049493867	0	0	0	0	0	0	0	0	0	0	0	0
ENSRNA049493870	0	0	0	0	0	0	0	0	0	0	0	0
ENSRNA049493874	0	0	0	0	0	0	0	0	0	0	0	0
ENSRNA049493877	0	0	0	0	0	0	0	0	0	0	0	0
ENSRNA049493879	0	0	0	0	0	0	0	0	0	0	0	0
ENSRNA049493880	0	0	0	0	0	0	0	0	0	0	0	0
ENSRNA049493883	0	0	0	0	0	0	0	0	0	0	0	0
ENSRNA049493885	0	0	0	0	0	0	0	0	0	0	0	0
ENSRNA049493891	0	0	0	0	0	0	0	0	0	0	0	0
ENSRNA049493892	0	0	0	0	0	0	0	0	0	0	0	0
ENSRNA049493895	0	0	0	0	0	0	0	0	0	0	0	0
ENSRNA049493897	0	0	0	0	0	0	0	0	0	0	0	0
ENSRNA049493898	0	0	0	0	0	0	0	0	0	0	0	0
ENSRNA049493899	0	0	0	0	0	0	0	0	0	0	0	0
ENSRNA049493900	0	0	0	0	0	0	0	0	0	0	0	0
ENSRNA049493902	0	0	0	0	0	0	0	0	0	0	0	0
ENSRNA049493903	0	0	0	0	0	0	0	0	0	0	0	0
ENSRNA049493907	0	0	0	0	0	0	0	0	0	0	0	0
ENSRNA049493909	0	0	0	0	0	0	0	0	0	0	0	0
ENSRNA049493911	0	0	0	0	0	0	0	0	0	0	0	0
ENSRNA049493912	0	0	0	0	0	0	0	0	0	0	0	0
ENSRNA049493914	0	0	0	0	0	0	0	0	0	0	0	0
ENSRNA049493915	0	0	0	0	0	0	0	0	0	0	0	0
ENSRNA049493917	0	0	0	0	0	0	0	0	0	0	0	0
ENSRNA049493919	0	0	0	0	0	0	0	0	0	0	0	0
ENSRNA049493920	0	0	0	0	0	0	0	0	0	0	0	0
ENSRNA049493921	0	0	0	0	0	0	0	0	0	0	0	0
ENSRNA049493922	0	0	0	0	0	0	0	0	0	0	0	0
ENSRNA049493923	0	0	0	0	0	0	0	0	0	0	0	0
ENSRNA049493924	0	0	0	0	0	0	0	0	0	0	0	0
ENSRNA049493926	0	0	0	0	0	0	0	0	0	0	0	0
ENSRNA049493928	0	0	0	0	0	0	0	0	0	0	0	0
ENSRNA049493929	0	0	0	0	0	0	0	0	0	0	0	0
ENSRNA049493931	0	0	0	0	0	0	0	0	0	0	0	0
ENSRNA049493933	0	0	0	0	0	0	0	0	0	0	0	0
ENSRNA049493934	0	0	0	0	0	0	0	0	0	0	0	0
ENSRNA049493935	0	0	0	0	0	0	0	0	0	0	0	0
ENSRNA049493936	0	0	0	0	0	0	0	0	0	0	0	0
ENSRNA049493938	0	0	0	0	0	0	0	0	0	0	0	0
ENSRNA049493939	0	0	0	0	0	0	0	0	0	0	0	0
ENSRNA049493940	0	0	0	0	0	0	0	0	0	0	0	0
ENSRNA049493942	0	0	0	0	0	0	0	0	0	0	0	0
ENSRNA049493943	0	0	0	0	0	0	0	0	0	0	0	0
ENSRNA049493944	0	0	0	0	0	0	0	0	0	0	0	0
ENSRNA049493946	0	0	0	0	0	0	0	0	0	0	0	0
ENSRNA049493948	0	0	0	0	0	0	0	0	0	0	0	0
ENSRNA049493950	0	0	0	0	0	0	0	0	0	0	0	0
ENSRNA049493951	0	0	0	0	0	0	0	0	0	0	0	0
ENSRNA049493952	0	0	0	0	0	0	0	0	0	0	0	0
ENSRNA049493953	0	0	0	0	0	0	0	0	0	0	0	0
ENSRNA049493954	0	0	0	0	0	0	0	0	0	0	0	0
ENSRNA049493955	0	0	0	0	0	0	0	0	0	0	0	0
ENSRNA049493956	0	0	0	0	0	0	0	0	0	0	0	0
ENSRNA049493957	0	0	0	0	0	0	0	0	0	0	0	0
ENSRNA049493958	0	0	0	0	0	0	0	0	0	0	0	0
ENSRNA049493959	0	0	0	0	0	0	0	0	0	0	0	0
ENSRNA049493960	0	0	0	0	0	0	0	0	0	0	0	0
ENSRNA049493961	0	0	0	0	0	0	0	0	0	0	0	0
ENSRNA049493962	0	0	0	0	0	0	0	0	0	0	0	0
ENSRNA049493963	0	0	0	0	0	0	0	0	0	0	0	0
ENSRNA049493964	0	0	0	0	0	0	0	0	0	0	0	0
ENSRNA049493965	0	0	0	0	0	0	0	0	0	0	0	0
ENSRNA049493966	0	0	0	0	0	0	0	0	0	0	0	0
ENSRNA049493967	0	0	0	0	0	0	0	0	0	0	0	0
ENSRNA049493968	0	0	0	0	0	0	0	0	0	0	0	0
ENSRNA049493969	0	0	0	0	0	0	0	0	0	0	0	0
ENSRNA049493970	0	0	0	0	0	0	0	0	0	0	0	0
ENSRNA049493971	0	0	0	0	0	0	0	0	0	0	0	0
ENSRNA049493973	0	0	0	0	0	0	0	0	0	0	0	0
ENSRNA049493974	0	0	0	0	0	0	0	0	0	0	0	0
ENSRNA049493975	0	0	0	0	0	0	0	0	0	0	0	0
ENSRNA049493976	0	0	0	0	0	0	0	0	0	0	0	0
ENSRNA049493977	0	0	0	0	0	0	0	0	0	0	0	0
ENSRNA049493979	0	0	0	0	0	0	0	0	0	0	0	0
ENSRNA049493980	0	0	0	0	0	0	0	0	0	0	0	0
ENSRNA049493981	0	0	0	0	0	0	0	0	0	0	0	0
ENSRNA049493983	0	0	0	0	0	0	0	0	0	0	0	0
ENSRNA049493984	0	0	0	0	0	0	0	0	0	0	0	0
ENSRNA049493985	0	0	0	0	0	0	0	0	0	0	0	0
ENSRNA049493986	0	0	0	0	0	0	0	0	0	0	0	0
ENSRNA049493987	0	0	0	0	0	0	0	0	0	0	0	0
ENSRNA049493988	0	0	0	0	0	0	0	0	0	0	0	0
ENSRNA049493989	0	0	0	0	0	0	0	0	0	0	0	0
ENSRNA049493990	0	0	0	0	0	0	0	0	0	0	0	0
ENSRNA049493991	0	0	0	0	0	0	0	0	0	0	0	0
ENSRNA049493992	0	0	0	0	0	0	0	0	0	0	0	0
ENSRNA049493994	0	0	0	0	0	0	0	0	0	0	0	0
ENSRNA049493997	0	0	0	0	0	0	0	0	0	0	0	0
ENSRNA049493999	0	0	0	0	0	0	0	0	0	0	0	0
ENSRNA049494001	0	0	0	0	0	0	0	0	0	0	0	0
ENSRNA049494003	0	0	0	0	0	0	0	0	0	0	0	0
ENSRNA049494005	0	0	0	0	0	0	0	0	0	0	0	0
ENSRNA049494007	0	0	0	0	0	0	0	0	0	0	0	0
ENSRNA049494008	0	0	0	0	0	0	0	0	0	0	0	0
ENSRNA049494009	0	0	0	0	0	0	0	0	0	0	0	0
ENSRNA049494010	0	0	0	0	0	0	0	0	0	0	0	0
ENSRNA049494012	0	0	0	0	0	0	0	0	0	0	0	0
ENSRNA049494013	0	0	0	0	0	0	0	0	0	0	0	0
ENSRNA049494015	0	0	0	0	0	0	0	0	0	0	0	0
ENSRNA049494016	0	0	0	0	0	0	0	0	0	0	0	0
ENSRNA049494017	0	0	0	0	0	0	0	0	0	0	0	0
ENSRNA049494018	0	0	0	0	0	0	0	0	0	0	0	0
ENSRNA049494019	0	0	0	0	0	0	0	0	0	0	0	0
ENSRNA049494020	0	0	0	0	0	0	0	0	0	0	0	0
ENSRNA049494021	0	0	0	0	0	0	0	0	0	0	0	0
ENSRNA049494022	0	0	0	0	0	0	0	0	0	0	0	0
ENSRNA049494023	0	0	0	0	0	0	0	0	0	0	0	0
ENSRNA049494024	0	0	0	0	0	0	0	0	0	0	0	0
ENSRNA049494026	0	0	0	0	0	0	0	0	0	0	0	0
ENSRNA049494027	0	0	0	0	0	0	0	0	0	0	0	0
ENSRNA049494028	0	0	0	0	0	0	0	0	0	0	0	0
ENSRNA049494029	0	0	0	0	0	0	0	0	0	0	0	0
ENSRNA049494030	0	0	0	0	0	0	0	0	0	0	0	0
ENSRNA049494031	0	0	0	0	0	0	0	0	0	0	0	0
ENSRNA049494032	0	0	0	0	0	0	0	0	0	0	0	0
ENSRNA049494033	0	0	0	0	0	0	0	0	0	0	0	0
ENSRNA049494034	0	0	0	0	0	0	0	0	0	0	0	0
ENSRNA049494035	0	0	0	0	0	0	0	0	0	0	0	0
ENSRNA049494036	0	0	0	0	0	0	0	0	0	0	0	0
ENSRNA049494038	0	0	0	0	0	0	0	0	0	0	0	0
ENSRNA049494039	0	0	0	0	0	0	0	0	0	0	0	0
ENSRNA049494040	0	0	0	0	0	0	0	0	0	0	0	0
ENSRNA049494041	0	0	0	0	0	0	0	0	0	0	0	0
ENSRNA049494042	0	0	0	0	0	0	0	0	0	0	0	0
ENSRNA049494043	0	0	0	0	0	0	0	0	0	0	0	0
ENSRNA049494044	0	0	0	0	0	0	0	0	0	0	0	0
ENSRNA049494045	0	0	0	0	0	0	0	0	0	0	0	0
ENSRNA049494046	0	0	0	0	0	0	0	0	0	0	0	0
ENSRNA049494047	0	0	0	0	0	0	0	0	0	0	0	0
ENSRNA049494048	0	0	0	0	0	0	0	0	0	0	0	0
ENSRNA049494049	0	0	0	0	0	0	0	0	0	0	0	0
ENSRNA049494050	0	0	0	0	0	0	0	0	0	0	0	0
ENSRNA049494051	0	0	0	0	0	0	0	0	0	0	0	0
ENSRNA049494052	0	0	0	0	0	0	0	0	0	0	0	0
ENSRNA049494053	0	0	0	0	0	0	0	0	0	0	0	0
ENSRNA049494054	0	0	0	0	0	0	0	0	0	0	0	0
ENSRNA049494055	0	0	0	0	0	0	0	0	0	0	0	0
ENSRNA049494056	0	0	0	0	0	0	0	0	0	0	0	0
ENSRNA049494058	0	0	0	0	0	0	0	0	0	0	0	0
ENSRNA049494059	0	0	0	0	0	0	0	0	0	0	0	0
ENSRNA049494060	0	0	0	0	0	0	0	0	0	0	0	0
ENSRNA049494061	0	0	0	0	0	0	0	0	0	0	0	0
ENSRNA049494062	0	0	0	0	0	0	0	0	0	0	0	0
ENSRNA049494063	0	0	0	0	0	0	0	0	0	0	0	0
ENSRNA049494064	0	0	0	0	0	0	0	0	0	0	0	0
ENSRNA049494065	0	0	0	0	0	0	0	0	0	0	0	0
ENSRNA049494066	0	0	0	0	0	0	0	0	0	0	0	0
ENSRNA049494067	0	0	0	0	0	0	0	0	0	0	0	0
ENSRNA049494068	0	0	0	0	0	0	0	0	0	0	0	0
ENSRNA049494069	0	0	0	0	0	0	0	0	0	0	0	0
ENSRNA049494070	0	0	0	0	0	0	0	0	0	0	0	0
ENSRNA049494071	0	0	0	0	0	0	0	0	0	0	0	0
ENSRNA049494073	0	0	0	0	0	0	0	0	0	0	0	0
ENSRNA049494076	0	0	0	0	0	0	0	0	0	0	0	0
ENSRNA049494077	0	0	0	0	0	0	0	0	0	0	0	0
ENSRNA049494078	0	0	0	0	0	0	0	0	0	0	0	0
ENSRNA049494079	0	0	0	0	0	0	0	0	0	0	0	0
ENSRNA049494080	0	0	0	0	0	0	0	0	0	0	0	0
ENSRNA049494081	0	0	0	0	0	0	0	0	0	0	0	0
ENSRNA049494083	0	0	0	0	0	0	0	0	0	0	0	0
ENSRNA049494084	0	0	0	0	0	0	0	0	0	0	0	0
ENSRNA049494085	0	0	0	0	0	0	0	0	0	0	0	0
ENSRNA049494088	0	0	0	0	0	0	0	0	0	0	0	0
ENSRNA049494090	0	0	0	0	0	0	0	0	0	0	0	0
ENSRNA049494092	0	0	0	0	0	0	0	0	0	0	0	0
ENSRNA049494093	0	0	0	0	0	0	0	0	0	0	0	0
ENSRNA049494094	0	0	0	0	0	0	0	0	0	0	0	0
ENSRNA049494095	0	0	0	0	0	0	0	0	0	0	0	0
ENSRNA049494096	0	0	0	0	0	0	0	0	0	0	0	0
ENSRNA049494098	0	0	0	0	0	0	0	0	0	0	0	0
ENSRNA049494101	0	0	0	0	0	0	0	0	0	0	0	0
ENSRNA049494102	0	0	0	0	0	0	0	0	0	0	0	0
ENSRNA049494104	0	0	0	0	0	0	0	0	0	0	0	0
ENSRNA049494105	0	0	0	0	0	0	0	0	0	0	0	0
ENSRNA049494107	0	0	0	0	0	0	0	0	0	0	0	0
ENSRNA049494109	0	0	0	0	0	0	0	0	0	0	0	0
ENSRNA049494110	0	0	0	0	0	0	0	0	0	0	0	0
ENSRNA049494112	0	0	0	0	0	0	0	0	0	0	0	0
ENSRNA049494113	0	0	0	0	0	0	0	0	0	0	0	0
ENSRNA049494114	0	0	0	0	0	0	0	0	0	0	0	0
ENSRNA049494115	0	0	0	0	0	0	0	0	0	0	0	0
ENSRNA049494116	0	0	0	0	0	0	0	0	0	0	0	0
ENSRNA049494117	0	0	0	0	0	0	0	0	0	0	0	0
ENSRNA049494118	0	0	0	0	0	0	0	0	0	0	0	0
ENSRNA049494119	0	0	0	0	0	0	0	0	0	0	0	0
ENSRNA049494120	0	0	0	0	0	0	0	0	0	0	0	0
ENSRNA049494121	0	0	0	0	0	0	0	0	0	0	0	0
ENSRNA049494122	0	0	0	0	0	0	0	0	0	0	0	0
ENSRNA049494124	0	0	0	0	0	0	0	0	0	0	0	0
ENSRNA049494125	0	0	0	0	0	0	0	0	0	0	0	0
ENSRNA049494126	0	0	0	0	0	0	0	0	0	0	0	0
ENSRNA049494127	0	0	0	0	0	0	0	0	0	0	0	0
ENSRNA049494128	0	0	0	0	0	0	0	0	0	0	0	0
ENSRNA049494129	0	0	0	0	0	0	0	0	0	0	0	0
ENSRNA049494130	0	0	0	0	0	0	0	0	0	0	0	0
ENSRNA049494131	0	0	0	0	0	0	0	0	0	0	0	0
ENSRNA049494132	0	0	0	0	0	0	0	0	0	0	0	0
ENSRNA049494133	0	0	0	0	0	0	0	0	0	0	0	0
ENSRNA049494135	0	0	0	0	0	0	0	0	0	0	0	0
ENSRNA049494136	0	0	0	0	0	0	0	0	0	0	0	0
ENSRNA049494137	0	0	0	0	0	0	0	0	0	0	0	0
ENSRNA049494138	0	0	0	0	0	0	0	0	0	0	0	0
ENSRNA049494139	0	0	0	0	0	0	0	0	0	0	0	0
ENSRNA049494141	0	0	0	0	0	0	0	0	0	0	0	0
ENSRNA049494142	0	0	0	0	0	0	0	0	0	0	0	0
ENSRNA049494143	0	0	0	0	0	0	0	0	0	0	0	0
ENSRNA049494144	0	0	0	0	0	0	0	0	0	0	0	0
ENSRNA049494145	0	0	0	0	0	0	0	0	0	0	0	0
ENSRNA049494147	0	0	0	0	0	0	0	0	0	0	0	0
ENSRNA049494148	0	0	0	0	0	0	0	0	0	0	0	0
ENSRNA049494149	0	0	0	0	0	0	0	0	0	0	0	0
ENSRNA049494150	0	0	0	0	0	0	0	0	0	0	0	0
ENSRNA049494151	0	0	0	0	0	0	0	0	0	0	0	0
ENSRNA049494152	0	0	0	0	0	0	0	0	0	0	0	0
ENSRNA049494153	0	0	0	0	0	0	0	0	0	0	0	0
ENSRNA049494154	0	0	0	0	0	0	0	0	0	0	0	0
ENSRNA049494155	0	0	0	0	0	0	0	0	0	0	0	0
ENSRNA049494157	0	0	0	0	0	0	0	0	0	0	0	0
ENSRNA049494158	0	0	0	0	0	0	0	0	0	0	0	0
ENSRNA049494160	0	0	0	0	0	0	0	0	0	0	0	0
ENSRNA049494161	0	0	0	0	0	0	0	0	0	0	0	0
ENSRNA049494162	0	0	0	0	0	0	0	0	0	0	0	0
ENSRNA049494163	0	0	0	0	0	0	0	0	0	0	0	0
ENSRNA049494164	0	0	0	0	0	0	0	0	0	0	0	0
ENSRNA049494165	0	0	0	0	0	0	0	0	0	0	0	0
ENSRNA049494167	0	0	0	0	0	0	0	0	0	0	0	0
ENSRNA049494169	0	0	0	0	0	0	0	0	0	0	0	0
ENSRNA049494171	0	0	0	0	0	0	0	0	0	0	0	0
ENSRNA049494172	0	0	0	0	0	0	0	0	0	0	0	0
ENSRNA049494174	0	0	0	0	0	0	0	0	0	0	0	0
ENSRNA049494175	0	0	0	0	0	0	0	0	0	0	0	0
ENSRNA049494178	0	0	0	0	0	0	0	0	0	0	0	0
ENSRNA049494182	0	0	0	0	0	0	0	0	0	0	0	0
ENSRNA049494184	0	0	0	0	0	0	0	0	0	0	0	0
ENSRNA049494186	0	0	0	0	0	0	0	0	0	0	0	0
ENSRNA049494189	0	0	0	0	0	0	0	0	0	0	0	0
ENSRNA049494190	0	0	0	0	0	0	0	0	0	0	0	0
ENSRNA049494192	0	0	0	0	0	0	0	0	0	0	0	0
ENSRNA049494194	0	0	0	0	0	0	0	0	0	0	0	0
ENSRNA049494195	0	0	0	0	0	0	0	0	0	0	0	0
ENSRNA049494196	0	0	0	0	0	0	0	0	0	0	0	0
ENSRNA049494197	0	0	0	0	0	0	0	0	0	0	0	0
ENSRNA049494198	0	0	0	0	0	0	0	0	0	0	0	0
ENSRNA049494199	0	0	0	0	0	0	0	0	0	0	0	0
ENSRNA049494200	0	0	0	0	0	0	0	0	0	0	0	0
ENSRNA049494202	0	0	0	0	0	0	0	0	0	0	0	0
ENSRNA049494205	0	0	0	0	0	0	0	0	0	0	0	0
ENSRNA049494206	0	0	0	0	0	0	0	0	0	0	0	0
ENSRNA049494207	0	0	0	0	0	0	0	0	0	0	0	0
ENSRNA049494208	0	0	0	0	0	0	0	0	0	0	0	0
ENSRNA049494209	0	0	0	0	0	0	0	0	0	0	0	0
ENSRNA049494210	0	0	0	0	0	0	0	0	0	0	0	0
ENSRNA049494211	0	0	0	0	0	0	0	0	0	0	0	0
ENSRNA049494213	0	0	0	0	0	0	0	0	0	0	0	0
ENSRNA049494214	0	0	0	0	0	0	0	0	0	0	0	0
ENSRNA049494217	0	0	0	0	0	0	0	0	0	0	0	0
ENSRNA049494218	0	0	0	0	0	0	0	0	0	0	0	0
ENSRNA049494219	0	0	0	0	0	0	0	0	0	0	0	0
ENSRNA049494221	0	0	0	0	0	0	0	0	0	0	0	0
ENSRNA049494223	0	0	0	0	0	0	0	0	0	0	0	0
ENSRNA049494225	0	0	0	0	0	0	0	0	0	0	0	0
ENSRNA049494227	0	0	0	0	0	0	0	0	0	0	0	0
ENSRNA049494228	0	0	0	0	0	0	0	0	0	0	0	0
ENSRNA049494229	0	0	0	0	0	0	0	0	0	0	0	0
ENSRNA049494231	0	0	0	0	0	0	0	0	0	0	0	0
ENSRNA049494232	0	0	0	0	0	0	0	0	0	0	0	0
ENSRNA049494234	0	0	0	0	0	0	0	0	0	0	0	0
ENSRNA049494235	0	0	0	0	0	0	0	0	0	0	0	0
ENSRNA049494237	0	0	0	0	0	0	0	0	0	0	0	0
ENSRNA049494238	0	0	0	0	0	0	0	0	0	0	0	0
ENSRNA049494239	0	0	0	0	0	0	0	0	0	0	0	0
ENSRNA049494240	0	0	0	0	0	0	0	0	0	0	0	0
ENSRNA049494243	0	0	0	0	0	0	0	0	0	0	0	0
ENSRNA049494244	0	0	0	0	0	0	0	0	0	0	0	0
ENSRNA049494246	0	0	0	0	0	0	0	0	0	0	0	0
ENSRNA049494254	0	0	0	0	0	0	0	0	0	0	0	0
ENSRNA049494256	0	0	0	0	0	0	0	0	0	0	0	0
ENSRNA049494258	0	0	0	0	0	0	0	0	0	0	0	0
ENSRNA049494259	0	0	0	0	0	0	0	0	0	0	0	0
ENSRNA049494260	0	0	0	0	0	0	0	0	0	0	0	0
ENSRNA049494262	0	0	0	0	0	0	0	0	0	0	0	0
ENSRNA049494263	0	0	0	0	0	0	0	0	0	0	0	0
ENSRNA049494265	0	0	0	0	0	0	0	0	0	0	0	0
ENSRNA049494267	0	0	0	0	0	0	0	0	0	0	0	0
ENSRNA049494268	0	0	0	0	0	0	0	0	0	0	0	0
ENSRNA049494269	0	0	0	0	0	0	0	0	0	0	0	0
ENSRNA049494271	0	0	0	0	0	0	0	0	0	0	0	0
ENSRNA049494273	0	0	0	0	0	0	0	0	0	0	0	0
ENSRNA049494274	0	0	0	0	0	0	0	0	0	0	0	0
ENSRNA049494276	0	0	0	0	0	0	0	0	0	0	0	0
ENSRNA049494277	0	0	0	0	0	0	0	0	0	0	0	0
ENSRNA049494279	0	0	0	0	0	0	0	0	0	0	0	0
ENSRNA049494280	0	0	0	0	0	0	0	0	0	0	0	0
ENSRNA049494282	0	0	0	0	0	0	0	0	0	0	0	0
ENSRNA049494283	0	0	0	0	0	0	0	0	0	0	0	0
ENSRNA049494284	0	0	0	0	0	0	0	0	0	0	0	0
ENSRNA049494286	0	0	0	0	0	0	0	0	0	0	0	0
ENSRNA049494288	0	0	0	0	0	0	0	0	0	0	0	0
ENSRNA049494289	0	0	0	0	0	0	0	0	0	0	0	0
ENSRNA049494291	0	0	0	0	0	0	0	0	0	0	0	0
ENSRNA049494292	0	0	0	0	0	0	0	0	0	0	0	0
ENSRNA049494294	0	0	0	0	0	0	0	0	0	0	0	0
ENSRNA049494296	0	0	0	0	0	0	0	0	0	0	0	0
ENSRNA049494297	0	0	0	0	0	0	0	0	0	0	0	0
ENSRNA049494300	0	0	0	0	0	0	0	0	0	0	0	0
ENSRNA049494301	0	0	0	0	0	0	0	0	0	0	0	0
ENSRNA049494302	0	0	0	0	0	0	0	0	0	0	0	0
ENSRNA049494303	0	0	0	0	0	0	0	0	0	0	0	0
ENSRNA049494304	0	0	0	0	0	0	0	0	0	0	0	0
ENSRNA049494305	0	0	0	0	0	0	0	0	0	0	0	0
ENSRNA049494306	0	0	0	0	0	0	0	0	0	0	0	0
ENSRNA049494307	0	0	0	0	0	0	0	0	0	0	0	0
ENSRNA049494310	0	0	0	0	0	0	0	0	0	0	0	0
ENSRNA049494311	0	0	0	0	0	0	0	0	0	0	0	0
ENSRNA049494312	0	0	0	0	0	0	0	0	0	0	0	0
ENSRNA049494315	0	0	0	0	0	0	0	0	0	0	0	0
ENSRNA049494319	0	0	0	0	0	0	0	0	0	0	0	0
ENSRNA049494321	0	0	0	0	0	0	0	0	0	0	0	0
ENSRNA049494324	0	0	0	0	0	0	0	0	0	0	0	0
ENSRNA049494325	0	0	0	0	0	0	0	0	0	0	0	0
ENSRNA049494326	0	0	0	0	0	0	0	0	0	0	0	0
ENSRNA049494328	0	0	0	0	0	0	0	0	0	0	0	0
ENSRNA049494330	0	0	0	0	0	0	0	0	0	0	0	0
ENSRNA049494333	0	0	0	0	0	0	0	0	0	0	0	0
ENSRNA049494335	0	0	0	0	0	0	0	0	0	0	0	0
ENSRNA049494336	0	0	0	0	0	0	0	0	0	0	0	0
ENSRNA049494337	0	0	0	0	0	0	0	0	0	0	0	0
ENSRNA049494339	0	0	0	0	0	0	0	0	0	0	0	0
ENSRNA049494340	0	0	0	0	0	0	0	0	0	0	0	0
ENSRNA049494342	0	0	0	0	0	0	0	0	0	0	0	0
ENSRNA049494344	0	0	0	0	0	0	0	0	0	0	0	0
ENSRNA049494345	0	0	0	0	0	0	0	0	0	0	0	0
ENSRNA049494346	0	0	0	0	0	0	0	0	0	0	0	0
ENSRNA049494348	0	0	0	0	0	0	0	0	0	0	0	0
ENSRNA049494349	0	0	0	0	0	0	0	0	0	0	0	0
ENSRNA049494352	0	0	0	0	0	0	0	0	0	0	0	0
ENSRNA049494353	0	0	0	0	0	0	0	0	0	0	0	0
ENSRNA049494355	0	0	0	0	0	0	0	0	0	0	0	0
ENSRNA049494358	0	0	0	0	0	0	0	0	0	0	0	0
ENSRNA049494360	0	0	0	0	0	0	0	0	0	0	0	0
ENSRNA049494364	0	0	0	0	0	0	0	0	0	0	0	0
ENSRNA049494365	0	0	0	0	0	0	0	0	0	0	0	0
ENSRNA049494368	0	0	0	0	0	0	0	0	0	0	0	0
ENSRNA049494370	0	0	0	0	0	0	0	0	0	0	0	0
ENSRNA049494371	0	0	0	0	0	0	0	0	0	0	0	0
ENSRNA049494373	0	0	0	0	0	0	0	0	0	0	0	0
ENSRNA049494375	0	0	0	0	0	0	0	0	0	0	0	0
ENSRNA049494377	0	0	0	0	0	0	0	0	0	0	0	0
ENSRNA049494382	0	0	0	0	0	0	0	0	0	0	0	0
ENSRNA049494385	0	0	0	0	0	0	0	0	0	0	0	0
ENSRNA049494387	0	0	0	0	0	0	0	0	0	0	0	0
ENSRNA049494390	0	0	0	0	0	0	0	0	0	0	0	0
ENSRNA049494392	0	0	0	0	0	0	0	0	0	0	0	0
ENSRNA049494395	0	0	0	0	0	0	0	0	0	0	0	0
ENSRNA049494397	0	0	0	0	0	0	0	0	0	0	0	0
ENSRNA049494399	0	0	0	0	0	0	0	0	0	0	0	0
ENSRNA049494401	0	0	0	0	0	0	0	0	0	0	0	0
ENSRNA049494403	0	0	0	0	0	0	0	0	0	0	0	0
ENSRNA049494404	0	0	0	0	0	0	0	0	0	0	0	0
ENSRNA049494406	0	0	0	0	0	0	0	0	0	0	0	0
ENSRNA049494407	0	0	0	0	0	0	0	0	0	0	0	0
ENSRNA049494408	0	0	0	0	0	0	0	0	0	0	0	0
ENSRNA049494409	0	0	0	0	0	0	0	0	0	0	0	0
ENSRNA049494414	0	0	0	0	0	0	0	0	0	0	0	0
ENSRNA049494415	0	0	0	0	0	0	0	0	0	0	0	0
ENSRNA049494417	0	0	0	0	0	0	0	0	0	0	0	0
ENSRNA049494421	0	0	0	0	0	0	0	0	0	0	0	0
ENSRNA049494423	0	0	0	0	0	0	0	0	0	0	0	0
ENSRNA049494424	0	0	0	0	0	0	0	0	0	0	0	0
ENSRNA049494427	0	0	0	0	0	0	0	0	0	0	0	0
ENSRNA049494429	0	0	0	0	0	0	0	0	0	0	0	0
ENSRNA049494430	0	0	0	0	0	0	0	0	0	0	0	0
ENSRNA049494432	0	0	0	0	0	0	0	0	0	0	0	0
ENSRNA049494434	0	0	0	0	0	0	0	0	0	0	0	0
ENSRNA049494435	0	0	0	0	0	0	0	0	0	0	0	0
ENSRNA049494436	0	0	0	0	0	0	0	0	0	0	0	0
ENSRNA049494437	0	0	0	0	0	0	0	0	0	0	0	0
ENSRNA049494438	0	0	0	0	0	0	0	0	0	0	0	0
ENSRNA049494440	0	0	0	0	0	0	0	0	0	0	0	0
ENSRNA049494441	0	0	0	0	0	0	0	0	0	0	0	0
ENSRNA049494442	0	0	0	0	0	0	0	0	0	0	0	0
ENSRNA049494444	0	0	0	0	0	0	0	0	0	0	0	0
ENSRNA049494445	0	0	0	0	0	0	0	0	0	0	0	0
ENSRNA049494446	0	0	0	0	0	0	0	0	0	0	0	0
ENSRNA049494447	0	0	0	0	0	0	0	0	0	0	0	0
ENSRNA049494448	0	0	0	0	0	0	0	0	0	0	0	0
ENSRNA049494450	0	0	0	0	0	0	0	0	0	0	0	0
ENSRNA049494451	0	0	0	0	0	0	0	0	0	0	0	0
ENSRNA049494452	0	0	0	0	0	0	0	0	0	0	0	0
ENSRNA049494454	0	0	0	0	0	0	0	0	0	0	0	0
ENSRNA049494456	0	0	0	0	0	0	0	0	0	0	0	0
ENSRNA049494458	0	0	0	0	0	0	0	0	0	0	0	0
ENSRNA049494459	0	0	0	0	0	0	0	0	0	0	0	0
ENSRNA049494461	0	0	0	0	0	0	0	0	0	0	0	0
ENSRNA049494462	0	0	0	0	0	0	0	0	0	0	0	0
ENSRNA049494465	0	0	0	0	0	0	0	0	0	0	0	0
ENSRNA049494466	0	0	0	0	0	0	0	0	0	0	0	0
ENSRNA049494468	0	0	0	0	0	0	0	0	0	0	0	0
ENSRNA049494469	0	0	0	0	0	0	0	0	0	0	0	0
ENSRNA049494471	0	0	0	0	0	0	0	0	0	0	0	0
ENSRNA049494472	0	0	0	0	0	0	0	0	0	0	0	0
ENSRNA049494473	0	0	0	0	0	0	0	0	0	0	0	0
ENSRNA049494474	0	0	0	0	0	0	0	0	0	0	0	0
ENSRNA049494475	0	0	0	0	0	0	0	0	0	0	0	0
ENSRNA049494476	0	0	0	0	0	0	0	0	0	0	0	0
ENSRNA049494477	0	0	0	0	0	0	0	0	0	0	0	0
ENSRNA049494478	0	0	0	0	0	0	0	0	0	0	0	0
ENSRNA049494482	0	0	0	0	0	0	0	0	0	0	0	0
ENSRNA049494485	0	0	0	0	0	0	0	0	0	0	0	0
ENSRNA049494488	0	0	0	0	0	0	0	0	0	0	0	0
ENSRNA049494493	0	0	0	0	0	0	0	0	0	0	0	0
ENSRNA049494495	0	0	0	0	0	0	0	0	0	0	0	0
ENSRNA049494506	0	0	0	0	0	0	0	0	0	0	0	0
ENSRNA049494507	0	0	0	0	0	0	0	0	0	0	0	0
ENSRNA049494509	0	0	0	0	0	0	0	0	0	0	0	0
ENSRNA049494511	0	0	0	0	0	0	0	0	0	0	0	0
ENSRNA049494515	0	0	0	0	0	0	0	0	0	0	0	0
ENSRNA049494524	0	0	0	0	0	0	0	0	0	0	0	0
ENSRNA049494525	0	0	0	0	0	0	0	0	0	0	0	0
ENSRNA049494530	0	0	0	0	0	0	0	0	0	0	0	0
ENSRNA049494531	0	0	0	0	0	0	0	0	0	0	0	0
ENSRNA049494539	0	0	0	0	0	0	0	0	0	0	0	0
ENSRNA049494542	0	0	0	0	0	0	0	0	0	0	0	0
ENSRNA049494545	0	0	0	0	0	0	0	0	0	0	0	0
ENSRNA049494547	0	0	0	0	0	0	0	0	0	0	0	0
ENSRNA049494553	0	0	0	0	0	0	0	0	0	0	0	0
ENSRNA049494578	0	0	0	0	0	0	0	2.52959	0	0	1.10104	0
ENSRNA049494580	0	0	0	0	0	0	0	0	0	0	4.22801	0
ENSRNA049494583	0	0	0	0	0	0	0	0	0	0	0	0
ENSRNA049494585	0	0	0	0	0	0	0	0	0	0	0	0
ENSRNA049494588	0	0	0	0	0	0	0	0	0	0	0	0
ENSRNA049494589	0	0	0	0	0	0	0	0	0	0	0	0
ENSRNA049494591	0	0	0	0	0	0	0	0	0	0	0	0
ENSRNA049494594	7.35737	0	0	23.4904	0	0	0	0	0	16.5945	0	6.41929
ENSRNA049494595	0	0	0	0	0	0	0	0	0	0	0	0
ENSRNA049494597	0	0	0	0	0	0	0	0	0	0	0	0
ENSRNA049494599	0	0	0	0	0	0	0	0	0	0	0	0
ENSRNA049494601	0	0	0	0	0	0	0	0	0	0	0	0
ENSRNA049494604	0	0	0	0	0	0	0	0	0	0	0	0
ENSRNA049494608	0	0	0	0	0	0	0	0	0	0	0	0
ENSRNA049494610	0	0	0	0	0	0	0	0	0	0	0	0
ENSRNA049494614	0	0	0	0	0	0	0	0	0	0	0	0
ENSRNA049494622	0	0	0	0	0	0	0	0	0	0	0	0
ENSRNA049494626	0	0	0	0	0	0	0	0	0	0	0	0
ENSRNA049494629	0	0	0	0	0	0	0	0	0	0	0	0
ENSRNA049494636	0	0	0	0	0	0	0	0	0	0	0	0
ENSRNA049494643	0	0	0	0	0	0	0	0	0	0	0	0
ENSRNA049494645	0	0	0	0	0	0	0	0	0	0	0	0
ENSRNA049494779	0	0	0	0	0	0	0	0	0	0	0	0
ENSRNA049494790	0	0	0	0	0	0	0	0	0	0	0	0
ENSRNA049494796	0	0	0	0	0	0	0	0	0	0	0	0
ENSRNA049494799	0	0	0	0	0	0	0	0	0	0	0	0
ENSRNA049494825	0	0	0	0	0	0	0	0	0	0	0	0
ENSRNA049494834	0	0	0	0	0	0	0	0	0	0	0	0
ENSRNA049494840	0	0	0	0	0	0	0	0	0	0	0	0
ENSRNA049494848	0	0	0	0	0	0	0	0	0	0	0	0
ENSRNA049494857	0	0	0	0	0	0	0	0	0	0	0	0
ENSRNA049494862	0	0	0	0	0	0	0	0	0	0	0	0
ENSRNA049494871	0	0	0	0	0	0	0	0	0	0	0	0
ENSRNA049494876	0	0	0	0	0	0	0	0	0	0	0	0
ENSRNA049494883	0	0	0	0	0	0	0	0	0	0	0	0
ENSRNA049494888	0	0	0	0	0	0	0	0	0	0	0	0
ENSRNA049494889	0	0	0	0	0	0	0	0	0	0	0	0
ENSRNA049494903	0	0	0	0	0	0	0	0	0	0	0	0
ENSRNA049494914	0	0	0	0	0	0	0	0	0	0	0	0
ENSRNA049494924	0	0	0	0	0	0	0	0	0	0	0	0
ENSRNA049494930	0	0	0	0	0	0	0	0	0	0	0	0
ENSRNA049494991	0	0	0	0	0	0	0	0	0	0	0	0
ENSRNA049495034	0	0	0	0	0	0	0	0	0	0	0	0
ENSRNA049495094	0	0	0	0	0	0	0	0	0	0	0	0
ENSRNA049495549	0	0	0	0	0	0	0	0	0	0	0	0
ENSRNA049495550	0	0	0	0	0	0	0	0	0	0	0	0
ENSRNA049495561	0	0	0	0	0	0	0	0	0	0	0	0
ENSRNA049495564	0	0	0	0	0	0	0	0	0	0	0	0
ENSRNA049495565	0	0	0	0	0	0	0	0	0	0	0	0
ENSRNA049495566	0	0	0	0	0	0	0	0	0	0	0	0
ENSRNA049495570	0	0	0	0	0	0	0	0	0	0	0	0
ENSRNA049495574	0	0	0	0	0	0	0	0	0	0	0	0
ENSRNA049495577	0	0	0	0	0	0	0	0	0	0	0	0
ENSRNA049495620	0	0	0	0	0	0	0	0	0	0	0	0
ENSRNA049495626	0	0	0	0	0	0	0	0	0	0	0	0
ENSRNA049495641	0	0	0	0	0	0	0	0	0	0	0	0
ENSRNA049495647	0	0	0	0	0	0	0	0	0	0	0	0
ENSRNA049495654	0	0	0	0	0	0	0	0	0	0	0	0
ENSRNA049495659	0	0	0	0	0	0	0	0	0	0	0	0
ENSRNA049495668	0	0	0	0	0	0	0	0	0	1397.65	0	0
ENSRNA049495670	0	0	0	0	0	0	0	0	0	0	0	0
ENSRNA049495676	0	0	0	0	0	0	0	0	0	0	0	0
ENSRNA049495680	0	0	0	0	0	0	0	0	0	0	0	0
ENSRNA049495681	0	0	0	0	0	0	0	0	0	0	0	0
ENSRNA049495682	0	0	0	0	0	0	0	0	0	0	0	0
ENSRNA049495683	0	0	0	0	0	0	0	0	0	0	0	0
ENSRNA049495684	0	0	0	0	0	0	0	0	0	0	0	0
ENSRNA049495685	0	0	0	0	0	0	0	0	0	0	0	0
ENSRNA049495686	0	0	0	0	0	0	0	0	0	0	0	0
ENSRNA049495687	0	0	0	20.9686	0	0	0	8.51059	0	0	0	0
ENSRNA049495688	0	0	0	0	0	0	0	0	0	0	71.303	0
ENSRNA049495689	0	0	0	0	0	0	0	0	0	0	0	0
ENSRNA049495690	0	0	0	0	0	57.4473	0	0	0	0	113.314	0
ENSRNA049495691	76.4618	42.2187	0	0	0	0	0	0	0	0	0	0
ENSRNA049495692	0	0	0	0	0	0	0	0	0	0	0	0
ENSRNA049495693	0	0	0	0	0	0	0	0	253.709	0	0	0
ENSRNA049495694	0	0	0	0	0	0	0	0	0	0	0	0
ENSRNA049495695	0	0	0	0	0	0	0	0	0	0	0	0
ENSRNA049495696	0	0	0	0	0	0	0	0	0	0	0	0
ENSRNA049495699	0	0	0	0	0	0	0	0	0	0	0	0
ENSRNA049495700	0	0	0	0	0	0	0	0	0	0	0	0
ENSRNA049495701	0	0	0	0	0	0	0	0	0	0	0	0
ENSRNA049495703	0	0	0	0	0	0	0	0	0	0	0	0
ENSRNA049495704	0	0	0	0	0	0	0	0	0	0	0	0
ENSRNA049495706	0	0	0	0	0	0	0	0	0	0	0	0
ENSRNA049495707	0	0	0	0	0	0	0	0	0	0	0	0
ENSRNA049495708	0	0	0	0	0	0	0	0	0	0	0	0
ENSRNA049495709	0	0	0	0	0	0	0	0	0	0	0	0
ENSRNA049495710	0	0	0	0	0	0	0	0	0	0	0	0
ENSRNA049495711	0	0	0	0	0	0	0	0	0	0	0	0
ENSRNA049495713	0	0	0	0	0	0	0	0	0	0	0	0
ENSRNA049495714	31.3098	36.008	23.7927	14.9054	24.155	42.9441	11.1354	18.2843	15.9282	18.5514	28.9443	32.5845
ENSRNA049495715	0	0	0	0	0	0	0	0	0	0	0	0
ENSRNA049495716	0	0	0	0	0	0	0	0	0	0	0	0
ENSRNA049495719	0	0	0	0	0	0	0	0	0	0	0	0
ENSRNA049495720	0	0	0	0	0	0	0	0	0	0	0	0
ENSRNA049495721	0	0	0	0	0	0	0	0	0	0	0	0
ENSRNA049495722	0	0	0	0	0	0	0	0	0	0	0	0
ENSRNA049495723	0	0	0	0	0	0	0	0	0	0	0	0
ENSRNA049495724	0	0	0	0	0	0	0	0	0	0	0	0
ENSRNA049495725	0	0	0	0	0	0	0	0	0	0	0	0
ENSRNA049495726	0	0	0	0	0	0	0	0	0	0	0	0
ENSRNA049495727	0	0	0	0	0	0	0	0	0	0	0	0
ENSRNA049495729	0	0	0	0	0	0	0	0	0	0	0	0
ENSRNA049495730	0	0	0	0	0	0	0	0	0	0	0	0
ENSRNA049495731	0	0	0	0	0	0	0	0	0	0	0	0
ENSRNA049495732	0	0	0	0	0	0	0	0	0	0	0	0
ENSRNA049495733	0	0	0	0	0	0	0	0	0	0	0	0
ENSRNA049495734	7.35829	9.74069	0	0	0	0	1.08899	0	0	0	3.76089	0
ENSRNA049495735	2.02819	0	11.0078	9.63819	3.85127	5.80974	11.5409	10.5465	2.20704	20.8768	7.50472	6.76253
ENSRNA049495739	0	0	0	0	0	0	0	0	0	0	0	0
ENSRNA049495741	0	0	0	0	0	0	0	0	0	0	0	0
ENSRNA049495743	0	0	0	0	0	0	0	0	0	0	0	0
ENSRNA049495746	0	0	0	0	0	0	0	0	0	0	0	0
ENSRNA049495747	0	0	0	0	0	0	0	0	0	0	0	0
ENSRNA049495748	0	0	0	0	0	0	0	0	0	0	0	0
ENSRNA049495749	0	0	0	0	0	0	0	0	0	0	0	0
ENSRNA049495750	0	0	0	0	0	0	0	0	0	0	0	0
ENSRNA049757489	0	0	0	41.4007	0	0	0	0	0	0	0	0
ENSRNA049757528	0	0	0	0	0	0	0	0	0	0	0	0
ENSRNA049757531	0	0	0	0	0	0	0	0	0	0	0	0
ENSRNA049757536	0	0	0	0	0	0	0	0	0	0	0	0
ENSRNA049757560	0	0	0	0	0	0	0	0	0	0	0	0
ENSRNA049757575	0	0	0	0	0	0	0	0	0	0	0	0
ENSRNA049757578	0	0	0	0	0	0	0	0	0	0	0	0
ENSRNA049757579	0	0	0	0	0	0	0	0	0	0	0	0
ENSRNA049757581	0	0	0	0	0	0	0	0	0	0	0	0
ENSRNA049757586	0	0	0	0	0	0	0	0	0	0	0	0
ENSRNA049757591	0	0	0	0	0	0	0	0	0	0	0	0
ENSRNA049757594	2.4457	1.48852	5.34192	3.57214	2.3066	2.27409	0	1.62033	2.91978	0.813208	3.85516	1.98638
ENSRNA049757598	0	0	0	0	0	0	0	0	0	0	0	0
ENSRNA049757601	0	0	0	0	0	0	0	0	0	0	0	0
ENSRNA049757604	0	0	0	0	0	0	0	0	0	0	0	0
ENSRNA049757610	0	0	0	0	0	0	0	0	0	0	0	0
ENSRNA049757614	0	0	0	0	0	0	0	0	0	0	0	0
ENSRNA049757616	0	0	0	0	0	0	0	0	0	0	0	0
ENSRNA049757625	0	0	0	0	0	0	0	0	0	0	0	0
ENSRNA049757632	0	0	0	0	0	0	0	0	0	0	0	0
ENSRNA049757652	0	0	0	0	0	0	0	0	0	0	0	0
ENSRNA049757656	0	0	0	0	0	0	0	0	0	0	0	0
ENSRNA049757658	0	0	0	0	0	0	0	0	0	0	0	0
ENSRNA049757666	0	0	0	0	0	0	0	0	0	0	0	0
ENSRNA049757674	0	0	0	0	0	0	0	0	0	0	103.888	0
ENSRNA049757676	0	0	0	0	0	0	0	0	0	0	0	0
ENSRNA049757688	0	0	0	0	0	0	0	0	0	0	0	0
ENSRNA049757690	0	0	0	0	0	0	0	0	0	0	0	0
ENSRNA049757692	0	0	0	0	0	0	0	0	0	0	0	0
ENSRNA049757703	0	0	0	0	0	0	0	0	0	0	0	0
ENSRNA049757706	0	0	0	0	0	0	0	0	0	1.14775	0	0
ENSRNA049757709	0	0	0	0	0	0	0	0	0	0	0	0
ENSRNA049757711	0	0	0	0	0	0	0	0	0	0	0	0
ENSRNA049757716	0	0	0	0	0	0	0	0	0	0	0	0
ENSRNA049757720	0	0	0	0	0	0	0	0	0	0	0	0
ENSRNA049757723	0	0	0	0	0	0	0	0	0	0	0	0
ENSRNA049757727	0	0	0	1.06387	0	0	0	0	0	0	0	0
ENSRNA049757732	0	0	0	0	0	0	0	0	0	0	0	0
ENSRNA049757734	0	0	0	0	0	0	0	0	0	0	0	0
ENSRNA049757737	0	0	0	0	0	0	0	0	0	0	0	0
ENSRNA049757741	0	0	0	0	0	0	0	0	0	0	0	0
ENSRNA049757745	0	0	0	0	0	0	0	0	0	0	0	0
ENSRNA049757757	0	0	0	0	0	0	0	0	0	0	0	0
ENSRNA049757761	0	0	0	0	0	0	0	0	0	0	0	0
ENSRNA049757764	0	0	0	0	0	0	0	0	0	0	0	0
ENSRNA049757772	0	0	0	0	0	0	0	0	0	0	0	0
ENSRNA049757776	0	0	0	0	0	0	0	0	0	0	0	0
ENSRNA049757782	0	0	0	0	0	0	0	0	0	0	0	0
ENSRNA049757786	0	0	0	0	0	0	0	0	0	0	0	0
ENSRNA049757788	0	0	0	0	0	0	0	0	0	0	0	0
ENSRNA049757795	0	0	0	0	0	0	0	0	0	0	0	0
ENSRNA049757798	0	0	0.000277383	0	0	0	3.73383	0	0	0	0.000102771	0
ENSRNA049757800	0	0	0	0	0	0	0	0	0	0	0	0
ENSRNA049757807	0	0	0	0	0	0	0	0	0	0	0	0
ENSRNA049757808	0	0	0	0	0	0	0	0	0	0	0.593448	0
ENSRNA049757823	0	0	0	0	0	0	0	0	0	0	0	0
ENSRNA049757824	0	0	0	0	0	0	0	0	0	0	0	0
ENSRNA049757828	0	0	0	0	0	0	0	0	0	0	0	0
ENSRNA049757830	0	0	0	0	0	0	0	0	0	0	0	0
ENSRNA049757832	0	0	0	0	0	0	0	0	0	0	0	0
ENSRNA049757833	0	0	0	0	0	0	0	0	0	0	0	0
ENSRNA049757836	0	0	0	0	0	0	0	0	0	0	0	0
ENSRNA049757838	0	0	0	0	0	0	0	0	0	0	0	0
ENSRNA049757840	0	0	0	0	0	0	0	0	0	0	0	0
ENSRNA049757841	0	0	0	0	0	0	0	0	0	0	0	0
ENSRNA049757842	0	0	0	0	0	0	0	0	0	0	0	0
ENSRNA049757843	0	0	0	0	0	0	0	0	0	0	0	0
ENSRNA049757845	0	0	0	0	0	0	0	0	0	0	0	0
ENSRNA049757846	0	0	0	0	0	0	0	0	0	0	0	0
ENSRNA049757848	0	0	0	0	0	0	0	0	0	0	0	0
ENSRNA049757850	0	0	0	0	0	0	0	0	0	0	0	0
ENSRNA049757852	0	0	0	0	0	0	0	0	0	0	0	0
ENSRNA049757854	0	0	0	0	0	0	0	0	0	0	0	0
ENSRNA049757856	0	0	0	0	0	0	0	0	0	0	0	0
ENSRNA049757858	0	0	0	0	0	0	0	0	0	0	0	0
ENSRNA049757860	0	0	0	0	0	0	0	0	0	0	0	0
ENSRNA049757861	0	0	0	0	79.8059	0	0	0	0	0	0	0
ENSRNA049757864	0	0	0	0	0	0	0	0	0	0	0	0
ENSRNA049757866	0	0	0	0	0	0	0	0	0	0	0	0
ENSRNA049757872	0	0	0	0	0	0	0	0	0	0	0	0
ENSRNA049757873	0	0	0	0	0	0	0	0	0	0	0	0
ENSRNA049757875	0	0	0	0	0	0	0	0	0	0	0	0
ENSRNA049757879	0	0	0	0	0	0	0	0	0	0	0	0
ENSRNA049757881	0	0	0	0	0	0	0	0	0	0	0	0
ENSRNA049757883	0	0	0	0	0	0	0	0	0	0	0	0
ENSRNA049757887	0	0	0	0	0	0	0	0	0	0	0	0
ENSRNA049757888	0	0	0	0	0	0	0	0	0	0	0	0
ENSRNA049757890	0	0	0	0	0	0	0	0	0	0	0	0
ENSRNA049757894	0	0	0	0	0	0	0	0	0	0	0	0
ENSRNA049757895	0	0	0	0	0	0	0	0	0	0	0	0
ENSRNA049757897	0	0	0	0	0	0	0	0	0	0	0	0
ENSRNA049757899	0	0	0	0	0	0	0	0	0	0	0	0
ENSRNA049757900	0	0	0	0	0	0	0	0	0	0	0	0
ENSRNA049757901	0	0	0	0	0	0	0	0	0	0	0	0
ENSRNA049757903	0	0	0	0	0	0	0	0	0	0	0	0
ENSRNA049757908	0	0	0	0	0	0	0	0	0	0	0	0
ENSRNA049757909	0	0	0	0	0	0	0	0	0	0	0	0
ENSRNA049757910	0	0	0	0	0	0	0	0	0	0	0	0
ENSRNA049757912	0	0	0	0	0	0	0	0	0	0	0	0
ENSRNA049757913	0	0	0	0	0	0	0	0	0	0	0	0
ENSRNA049757914	0	0	0	0	0	0	0	0	0	0	0	0
ENSRNA049757915	0	0	0	0	0	0	0	0	0	0	0	0
ENSRNA049757917	0	0	0	0	0	0	0	0	0	0	0	0
ENSRNA049757918	0	0	0	0	0	0	0	0	0	0	0	24.3097
ENSRNA049757920	0	0	0	0	0	0	0	0	0	0	0	0
ENSRNA049757922	0	0	0	0	0	0	0	0	0	0	0	0
ENSRNA049757923	0	0	0	0	0	0	0	0	0	0	0	0
ENSRNA049757928	0	0	0	0	0	0	0	0	0	0	0	0
ENSRNA049757934	0	0	0	0	0	0	0	0	0	0	0	0
ENSRNA049757936	0	0	28.6032	0	0	0	0	0	0	0	0	0
ENSRNA049757937	0	0	0	0	0	0	0	0	0	0	0	0
ENSRNA049757938	0	0	0	0	0	0	0	0	0	0	0	0
ENSRNA049757940	0	0	0	0	0	0	0	0	0	0	0	0
ENSRNA049757942	0	0	0	0	0	0	0	0	0	0	0	0
ENSRNA049757943	0	0	0	0	0	0	0	0	0	0	0	0
ENSRNA049757945	0.837957	3.06094	0	0.917802	0.790564	0	0.788055	0	0.750508	0.837131	1.32259	2.043
ENSRNA049757947	0	0	0	0	0	0	0	0	0	0	0	0
ENSRNA049757948	0	0	0	0	0	0	0	0	0	0	0	0
ENSRNA049757951	0	0	0	0	0	0	0	0	0	0	0	0
ENSRNA049757953	0	0	0	0	0	0	0	0	0	0	0	0
ENSRNA049757954	0	0	0	0	0	0	0	0	0	0	0	0
ENSRNA049757956	0	0	0	0	0	0	0	0	0	0	0	0
ENSRNA049757959	0	0	0	0	0	0	0	0	0	0	0	0
ENSRNA049757960	0	0	0	0	0	0	0	0	0	0	0	0
ENSRNA049757961	0	0	0	0	0	0	0	0	0	0	0	0
ENSRNA049757962	0	0	0	0	0	0	0	0	0	0	0	0
ENSRNA049757964	0	0	0	0	0	0	0	0	0	0	0	0
ENSRNA049757972	0	0	0	0	0	0	0	0	0	0	0	0
ENSRNA049757973	0	0	0	0	0	0	0	0	0	0	0	0
ENSRNA049757975	0	0	0	0	0	0	0	0	0	0	0	0
ENSRNA049757978	0	0	0	0	0	0	0	0	0	0	0	0
ENSRNA049757983	0	0	0	0	0	0	0	0	0	0	0	0
ENSRNA049757987	0	0	0	0	0	0	0	0	0	0	0	0
ENSRNA049757988	0	0	0	0	0	0	0	0	0	0	0	0
ENSRNA049757990	0	0	0	0	0	0	0	0	0	0	0	0
ENSRNA049757992	0	0	0	0	0	0	0	0	0	0	0	0
ENSRNA049757994	0	0	0.364869	0	0	0	0.363124	0.37747	1.041	0	0	0
ENSRNA049757995	0	0	0	0	0	0	0	0	0	0	0	0
ENSRNA049758000	0	0	0	0	0	0	0	0	0	0	0	0
ENSRNA049758003	0	0	0	0	0	0	0	0	0	0	0	0
ENSRNA049758006	0	0	0	0	0	0	0	0	0	0	0	0
ENSRNA049758010	0	0	0	0	0	0	0	0	0	0	0	0
ENSRNA049758011	0	0	0	0	0	0	0	0	0	0	0	0
ENSRNA049758018	4.28657	0	4.00805	0	6.10346	6.14579	2.03239	2.23491	5.8205	0	1.77303	0
ENSRNA049758023	0	0	0	0	0	0	0	0	0	0	0	0
ENSRNA049758025	0	0	0	0	0	0	0	0	0	0	0	0
ENSRNA049758026	0	0	0	0	0	0	0	0	0	0	0	0
ENSRNA049758027	0	0	0	0	0	0	0	0	0	0	0	0
ENSRNA049758028	0	0	0	0	0	0	0	0	0	0	0	0
ENSRNA049758031	0	0	0	0	0	0	0	0	0	0	0	0
ENSRNA049758034	0	0	0	0	0	0	0	0	0	0	0	0
ENSRNA049758036	0	0	0	0	0	0	0	0	0	0	0	0
ENSRNA049758038	0	0	0	0	0	0	0	0	0	0	0	0
ENSRNA049758039	0	0	0	0	0	0	0	0	0	0	0	0
ENSRNA049758041	0	0	0	0	0	0	0	0	0	0	0	0
ENSRNA049758043	0	0	0	0	0	0	0	0	0	0	0	0
ENSRNA049758045	0	0	0	0	0	0	0	0	0	0	0	0
ENSRNA049758046	0	0	0	0	0	0	0	0	0	0	0	0
ENSRNA049758047	0	0	0	0	0	0	0	0	0	0	0	0
ENSRNA049758049	0	0	0	0	0	0	0	0	0	0	0	0
ENSRNA049758053	0	0	0	0	0	0	0	0	0	0	0	0
ENSRNA049758054	0	0	0	0	0	0	0	0	0	0	0	0
ENSRNA049758058	0	0	0	0	0	0	0	0	0	0	0	0
ENSRNA049758064	0	0	0	0	0	0	0	0	0	0	0	0
ENSRNA049758067	0	0	0	0	0	0	0	0	0	0	0	0
ENSRNA049758070	0	0	0	0	0	0	0	0	0	0	0	0
ENSRNA049758076	0	0	0	0	0	0	0	0	0	0	0	0
ENSRNA049758078	0	3.46292	2.35585	0	1.19276	2.37352	0	0	0	2.57648	2.02746	3.10047
ENSRNA049758084	8.35501	23.2068	23.1806	0	14.9446	0	20.9318	13.1634	0	25.073	14.3232	20.6761
ENSRNA049758086	0	0	0	0	0	0	0	0	0	0	0	0
ENSRNA049758088	0	0	0	0	0	0	0	0	0	0	0	0
ENSRNA049758091	0	0	0	0	0	0	0	0	0	0	0	0
ENSRNA049758093	0	0	0	0	0	0	0	0	0	0	0	0
ENSRNA049758095	0	0	0	0	0	0	0	0	0	0	0	0
ENSRNA049758102	0	0	0	0	0	0	0	0	0	0	0	0
ENSRNA049758103	0	0	0	0	0	0	0	0	0	0	0	0
ENSRNA049758105	0	0	0	0	0	0	0	0	0	0	0	0
ENSRNA049758107	0	0	0	0	0	0	0	0	0	0	0	0
ENSRNA049758109	0	0	0	0	0	0	0	0	0	0	0	0
ENSRNA049758110	0	0	0	0	0	0	0	0	0	0	0	0
ENSRNA049758111	0	0	1.01644	1.18757	1.0276	1.01914	0	0	0	0	0	0.888103
ENSRNA049758117	0	0	0	0	0	0	0	0	0	0	0	0
ENSRNA049758120	0	0	0	0	0	0	0	0	0	0	0	0
ENSRNA049758122	0	0	0	0	0	0	0	0	0	0	0	0
ENSRNA049758126	0	0	0	0	0	0	0	0	0	0	0	0
ENSRNA049758130	0	0	0	0	0	0	0	0	0	0	0	0
ENSRNA049758132	0	0	0	0	0	0	0	0	0	0	0	0
ENSRNA049758133	0	0	0	0	0	0	0	0	0	0	0	0
ENSRNA049758137	0	0	0	0	0	0	0	0	0	0	0	0
ENSRNA049758139	0	0	0	0	0	0	0	0	0	0	0	0
ENSRNA049758140	0	0	0	0	0	0	0	0	0	0	0	0
ENSRNA049758143	0	0	0	0	0	0	0	0	0	0	0	0
ENSRNA049758145	0	0	0	0	0	0	0	0	0	0	0	0
ENSRNA049758146	0	0	0.581988	0	0	0	0	0	0	0	0	0
ENSRNA049758147	0	0	0	0	0	0	0	0	0	0	0	0
ENSRNA049758152	0	0	0	0	0	0	0	0	0	0	0	0
ENSRNA049758156	0	0	0	0	0	0	0	0	0	0	0	0
ENSRNA049758161	0	0	0	0	0	0	0	0	0	0	0	0
ENSRNA049758164	0	0	0	0	0	0	0	0	0	0	0	0
ENSRNA049758167	0	0	0	0	0	0	0	0	0	0	0	0
ENSRNA049758169	0	0	0	0	0	0	0	0	0	0	0	0
ENSRNA049758174	0	0	0	0	0	0	0	0	0	0	0	0
ENSRNA049758180	0	0	0	0	0	0	0	0	0	0	0	0
ENSRNA049758181	0	0	0	0	0	0	0	0	0	0	0	0
ENSRNA049758183	0	0	0	0	0	0	0	0	0	0	0	0
ENSRNA049758185	0	0	0	0	0	0	0	0	0	0	0	0
ENSRNA049758187	0	0	0	0	0	0	0	0	0	0	0	0
ENSRNA049758190	0	0	0	0	0	0	0	0	0	0	0	0
ENSRNA049758191	0	0	0	0	0	0	0	0	0	0	0	0
ENSRNA049758193	0	0	0	0	0	0	0	0	0	0	0	0
ENSRNA049758194	0	0	0	0	0	0	0	0	0	0	0	0

### Sheet: DEGs syt1syt3_vs_WT (Control) A
gene_id	gene	locus	sample_1	sample_2	value_1	value_2	log2(fold_change)	test_stat	p_value	q_value	significant
AT1G30282	-	1:10662607-10664763	WT_Control	syt1syt3_Control	0.747533	16.2586	4.44292	3.42997	0.00645	0.0337391	yes
AT5G42900	COR27	5:17197640-17199910	WT_Control	syt1syt3_Control	0.142777	1.16476	3.0282	1.49877	0.0061	0.0322851	yes
AT2G04805	-	2:1604664-1604938	WT_Control	syt1syt3_Control	9.03263	50.4774	2.48242	27.8733	0.0087	0.0427551	yes
AT5G24240	PI4KG3	5:8228828-8234150	WT_Control	syt1syt3_Control	0.477449	2.44603	2.35702	3.19445	5e-05	0.000513718	yes
AT2G47190	ATMYB2	2:19375984-19377543	WT_Control	syt1syt3_Control	0.227985	1.13615	2.31714	2.80402	0.0055	0.0296743	yes
AT1G08973	-	1:25596553-25599350	WT_Control	syt1syt3_Control	0.903832	4.42803	2.29254	2.28282	0.00945	0.0456178	yes
AT2G26380	-	2:11226487-11228123	WT_Control	syt1syt3_Control	0.202286	0.978584	2.2743	2.64113	0.003	0.0181207	yes
AT3G21720	ICL	3:7652486-7656053	WT_Control	syt1syt3_Control	1.81587	8.64076	2.2505	7.50665	5e-05	0.000513718	yes
AT5G16080	CXE17	5:5252250-5253790	WT_Control	syt1syt3_Control	0.739653	2.55043	1.78582	3.66629	5e-05	0.000513718	yes
AT1G11210	-	1:3755667-3756998	WT_Control	syt1syt3_Control	1.61726	5.55171	1.77938	4.81545	5e-05	0.000513718	yes
AT1G47980	-	1:17691810-17693887	WT_Control	syt1syt3_Control	0.44939	1.45542	1.6954	2.55289	0.0044	0.0247644	yes
AT1G70130	LECRK52	1:26409600-26411828	WT_Control	syt1syt3_Control	0.470799	1.36629	1.53708	2.89414	0.00015	0.00139434	yes
AT2G14290	-	2:6057287-6058620	WT_Control	syt1syt3_Control	1.48647	4.26631	1.5211	3.97847	5e-05	0.000513718	yes
AT1G31750	-	1:11370584-11372197	WT_Control	syt1syt3_Control	0.683748	1.86861	1.45043	2.47936	0.0092	0.0446889	yes
AT3G22961	-	3:8142069-8143027	WT_Control	syt1syt3_Control	1.17089	3.12564	1.41655	3.06742	0.0006	0.00468723	yes
AT2G34530	-	2:14548904-14550354	WT_Control	syt1syt3_Control	1.03509	2.6659	1.36487	1.82841	0.00035	0.00294856	yes
AT3G05945	-	3:11510089-11510510	WT_Control	syt1syt3_Control	8.87742	22.3916	1.33474	7.20167	0.0002	0.00179749	yes
AT3G61028	-	3:22581472-22584938	WT_Control	syt1syt3_Control	0.733566	1.83733	1.32461	1.54547	0.00595	0.0316251	yes
AT2G42540	COR15A	2:17710440-17712330	WT_Control	syt1syt3_Control	4.01354	9.84396	1.29436	2.53843	0.0001	0.000968052	yes
AT1G35330	0	1:12964985-12966113	WT_Control	syt1syt3_Control	1.45998	3.44163	1.23715	2.93211	0.0009	0.00659565	yes
AT2G32160	-	2:13662137-13666383	WT_Control	syt1syt3_Control	0.603616	1.42131	1.23552	1.77395	0.00215	0.0137406	yes
AT3G28580	-	3:10715596-10717393	WT_Control	syt1syt3_Control	0.470503	1.10777	1.23538	1.71749	0.00435	0.0245377	yes
AT1G13130	-	1:4474683-4478005	WT_Control	syt1syt3_Control	1.03504	2.43535	1.23445	3.01213	5e-05	0.000513718	yes
AT3G23260	-	3:8313333-8314575	WT_Control	syt1syt3_Control	0.850463	2.00022	1.23384	2.46929	0.00405	0.0231723	yes
AT2G02990	RNS1	2:873505-874886	WT_Control	syt1syt3_Control	1.22737	2.87308	1.22703	2.741	0.00125	0.00871426	yes
AT3G23010	AtRLP36	3:8174340-8176911	WT_Control	syt1syt3_Control	0.448909	1.04762	1.22261	2.03373	0.00175	0.0115897	yes
AT5G43650	BHLH92	5:17533129-17534796	WT_Control	syt1syt3_Control	1.73186	3.93865	1.18538	2.15756	0.0006	0.00468723	yes
AT5G56720	-	5:22945418-22946807	WT_Control	syt1syt3_Control	0.862696	1.89888	1.13823	2.26201	0.0054	0.0292437	yes
AT3G55500	EXPA16	3:20574751-20576249	WT_Control	syt1syt3_Control	24.3441	53.2206	1.12841	6.38318	5e-05	0.000513718	yes
AT5G12340	-	5:3992622-3993767	WT_Control	syt1syt3_Control	11.2268	24.2726	1.11238	3.95312	5e-05	0.000513718	yes
AT5G40230	-	5:16079647-16081893	WT_Control	syt1syt3_Control	0.630775	1.35738	1.10562	1.96783	0.0099	0.0473474	yes
AT1G76640	CML39	1:28765253-28765866	WT_Control	syt1syt3_Control	8.2499	17.2509	1.06423	4.8457	5e-05	0.000513718	yes
AT1G54095	-	1:20192767-20194099	WT_Control	syt1syt3_Control	1.62919	3.35695	1.043	2.69346	0.0008	0.00598016	yes
AT3G29010	-	3:11006563-11009456	WT_Control	syt1syt3_Control	3.14881	6.44822	1.03409	2.28663	0.00045	0.00365263	yes
AT5G42930	-	5:17210532-17214220	WT_Control	syt1syt3_Control	2.65642	5.40761	1.02551	2.86621	5e-05	0.000513718	yes
AT1G80110	PP2B11	1:30135023-30136956	WT_Control	syt1syt3_Control	2.18209	4.42032	1.01844	3.02516	0.00015	0.00139434	yes
AT4G15150	-	4:8641498-8642278	WT_Control	syt1syt3_Control	6.03327	12.1426	1.00907	4.22429	0.0032	0.0191437	yes
AT5G13210	-	5:4213954-4216908	WT_Control	syt1syt3_Control	0.571947	1.14812	1.00532	2.19569	0.00155	0.0104552	yes
AT3G22415	-	3:7940913-7941785	WT_Control	syt1syt3_Control	2.3956	4.79813	1.00209	2.74995	0.0062	0.0327051	yes
AT2G19490	-	2:8441519-8447355	WT_Control	syt1syt3_Control	2.90238	1.44877	-1.00241	-2.56356	0.00055	0.00434927	yes
AT5G20630	GER3	5:6975028-6976036	WT_Control	syt1syt3_Control	58.7349	29.3064	-1.003	-6.20947	5e-05	0.000513718	yes
AT5G63660	PDF2.5	5:25485485-25486324	WT_Control	syt1syt3_Control	6.48094	3.23358	-1.00307	-3.10072	0.00255	0.0158492	yes
AT2G26440	PME12	2:11247159-11249620	WT_Control	syt1syt3_Control	3.38415	1.67575	-1.01399	-3.03374	5e-05	0.000513718	yes
AT1G46264	HSFB4	1:17224719-17226541	WT_Control	syt1syt3_Control	2.0524	1.01472	-1.01623	-2.27747	0.0025	0.0155858	yes
AT5G50930	MHF1	5:20722068-20724481	WT_Control	syt1syt3_Control	3.12381	1.53763	-1.02259	-2.37477	0.00795	0.0397554	yes
AT1G27020	-	1:9378403-9380790	WT_Control	syt1syt3_Control	5.51833	2.70622	-1.02795	-3.32845	5e-05	0.000513718	yes
AT3G05727	-	3:1693547-1694140	WT_Control	syt1syt3_Control	223.646	109.29	-1.03305	-9.55632	5e-05	0.000513718	yes
AT1G61840	-	1:22847246-22849989	WT_Control	syt1syt3_Control	1.00144	0.48922	-1.03352	-2.04306	0.00305	0.018375	yes
AT1G06350	-	1:1935226-1936841	WT_Control	syt1syt3_Control	3.71509	1.80019	-1.04524	-2.80892	0.0009	0.00659565	yes
AT1G62500	-	1:23131927-23133507	WT_Control	syt1syt3_Control	11.1947	5.2914	-1.0811	-4.57004	5e-05	0.000513718	yes
AT4G22475	-	4:11844241-11846630	WT_Control	syt1syt3_Control	33.0268	15.6103	-1.08114	-3.66925	5e-05	0.000513718	yes
AT4G14400	ACD6	4:8294164-8299195	WT_Control	syt1syt3_Control	1.24154	0.585971	-1.08323	-1.8228	0.0025	0.0155858	yes
AT1G63030	DREB1E	1:23367393-23368416	WT_Control	syt1syt3_Control	5.40908	2.54634	-1.08696	-2.10993	0.0011	0.00782192	yes
AT1G68360	GIS3	1:25621532-25622593	WT_Control	syt1syt3_Control	2.37378	1.11691	-1.08767	-2.3177	0.00525	0.0285826	yes
AT5G38940	-	5:15588622-15589791	WT_Control	syt1syt3_Control	19.4988	9.16284	-1.08952	-3.58345	5e-05	0.000513718	yes
AT5G38930	-	5:15585027-15586029	WT_Control	syt1syt3_Control	4.55577	2.14064	-1.08965	-2.94163	0.00105	0.00752223	yes
AT4G35810	P4H8	4:16968754-16970667	WT_Control	syt1syt3_Control	3.0781	1.44008	-1.0959	-2.17304	0.00055	0.00434927	yes
AT3G22120	CWLP	3:7794757-7796460	WT_Control	syt1syt3_Control	90.1235	42.1128	-1.09764	-4.71688	5e-05	0.000513718	yes
AT1G26700	MLO14	1:9227340-9233206	WT_Control	syt1syt3_Control	1.16286	0.539592	-1.10773	-1.82417	0.0033	0.0196184	yes
AT5G53290	CRF3	5:21617713-21619281	WT_Control	syt1syt3_Control	4.14047	1.88892	-1.13223	-3.30697	0.0001	0.000968052	yes
AT5G06630	-	5:2036311-2037855	WT_Control	syt1syt3_Control	1.53623	0.695392	-1.1435	-2.2266	0.0049	0.0270139	yes
AT1G65710	-	1:24436900-24438623	WT_Control	syt1syt3_Control	2.87864	1.29501	-1.15243	-2.98747	0.0002	0.00179749	yes
AT3G06435	-	3:1968287-1970996	WT_Control	syt1syt3_Control	1.55368	0.692066	-1.1667	-2.16094	0.00385	0.0222326	yes
AT2G01390	-	2:172175-174137	WT_Control	syt1syt3_Control	1.51231	0.670944	-1.17249	-2.36346	0.0016	0.0107382	yes
AT4G31320	-	4:15193708-15194665	WT_Control	syt1syt3_Control	4.88776	2.16174	-1.17698	-3.26606	0.00035	0.00294856	yes
AT1G11125	-	1:3718651-3719832	WT_Control	syt1syt3_Control	2.00161	0.884465	-1.17828	-2.32381	0.0044	0.0247644	yes
AT3G05980	-	3:1795144-1796493	WT_Control	syt1syt3_Control	1.77576	0.783333	-1.18074	-2.28215	0.0043	0.0243226	yes
AT3G53220	-	3:19721936-19722846	WT_Control	syt1syt3_Control	3.55288	1.55106	-1.19573	-2.6992	0.0078	0.0391818	yes
AT4G22495	-	4:11851143-11853026	WT_Control	syt1syt3_Control	19.0596	8.24823	-1.20837	-3.7606	5e-05	0.000513718	yes
AT5G01870	LTP10	5:337127-337914	WT_Control	syt1syt3_Control	29.5056	12.6019	-1.22735	-6.47951	5e-05	0.000513718	yes
AT4G11050	AtGH9C3	4:6747233-6751536	WT_Control	syt1syt3_Control	2.10474	0.893731	-1.23573	-2.70843	5e-05	0.000513718	yes
AT4G21745	RIC11	4:11548605-11550622	WT_Control	syt1syt3_Control	1.77515	0.739453	-1.26341	-2.27507	0.0099	0.0473474	yes
AT4G12870	-	4:7542232-7543549	WT_Control	syt1syt3_Control	4.90823	2.02151	-1.27977	-3.40703	0.0003	0.00257949	yes
AT1G49740	-	1:18407399-18410022	WT_Control	syt1syt3_Control	10.5739	4.30619	-1.29602	-5.3851	5e-05	0.000513718	yes
AT4G13390	-	4:7783790-7785366	WT_Control	syt1syt3_Control	2.75523	1.1178	-1.30152	-2.41933	0.0002	0.00179749	yes
AT5G61160	ACT	5:24608604-24610329	WT_Control	syt1syt3_Control	1.61847	0.650831	-1.31428	-2.54709	0.00135	0.00930488	yes
AT4G08410	-	4:5338818-5341209	WT_Control	syt1syt3_Control	2.38509	0.956889	-1.31762	-1.58333	0.0071	0.0363748	yes
AT2G30130	LBD12	2:12868460-12870045	WT_Control	syt1syt3_Control	2.58483	1.01994	-1.34159	-2.88262	0.00075	0.00566128	yes
AT3G49960	PER35	3:18524083-18525792	WT_Control	syt1syt3_Control	7.64233	2.99164	-1.35308	-4.65323	5e-05	0.000513718	yes
AT5G24880	-	5:8552646-8554275	WT_Control	syt1syt3_Control	1.98786	0.773108	-1.36248	-2.8292	0.0006	0.00468723	yes
AT5G17430	BBM	5:5742392-5745748	WT_Control	syt1syt3_Control	1.0415	0.397982	-1.38789	-1.96469	0.0014	0.00958221	yes
AT2G25240	-	2:10751655-10753380	WT_Control	syt1syt3_Control	1.09329	0.415985	-1.39407	-2.25341	0.0058	0.0309595	yes
AT3G49110	PER33	3:18200586-18203265	WT_Control	syt1syt3_Control	3.57352	1.31857	-1.43837	-3.7187	5e-05	0.000513718	yes
AT1G55380	-	1:20676503-20678607	WT_Control	syt1syt3_Control	1.00335	0.367422	-1.44931	-2.35379	0.00175	0.0115897	yes
AT1G55010	PDF1.5	1:20516915-20517531	WT_Control	syt1syt3_Control	4.48842	1.64285	-1.45001	-1.87439	0.00715	0.0365836	yes
AT4G12490	-	4:7409620-7410406	WT_Control	syt1syt3_Control	3.89033	1.41437	-1.45973	-2.25562	0.0019	0.0124059	yes
AT3G42725	-	3:14842848-14843718	WT_Control	syt1syt3_Control	2.44885	0.853231	-1.5211	-2.76346	0.00655	0.0341463	yes
AT1G43800	S-ACP-DES6	1:16577520-16579722	WT_Control	syt1syt3_Control	4.18259	1.45449	-1.52389	-4.03143	5e-05	0.000513718	yes
AT2G24980	-	2:10622395-10624309	WT_Control	syt1syt3_Control	3.06485	0.984712	-1.63804	-3.35674	5e-05	0.000513718	yes
AT2G43140	-	2:17931253-17935748	WT_Control	syt1syt3_Control	1.60981	0.509584	-1.6595	-2.74879	0.00085	0.00628899	yes
AT1G54970	PRP1	1:20504900-20506504	WT_Control	syt1syt3_Control	3.87718	1.21292	-1.67653	-4.04433	5e-05	0.000513718	yes
AT2G20990	SYTA	2:9014469-9018099	WT_Control	syt1syt3_Control	118.354	34.8454	-1.76407	-8.78605	5e-05	0.000513718	yes
AT1G16420	AMC8	1:5612149-5614020	WT_Control	syt1syt3_Control	1.10886	0.312978	-1.82495	-2.57254	0.0047	0.026115	yes
AT4G12470	AZI1	4:7401086-7401951	WT_Control	syt1syt3_Control	15.1849	4.22656	-1.84508	-6.69466	5e-05	0.000513718	yes
AT5G45580	PHL11	5:18480808-18483044	WT_Control	syt1syt3_Control	1.54219	0.419575	-1.87798	-1.82964	0.00285	0.0173586	yes
AT5G57530	XTH12	5:23300320-23301689	WT_Control	syt1syt3_Control	4.12151	1.11312	-1.88856	-4.35867	5e-05	0.000513718	yes
AT2G35310	-	2:14864722-14866736	WT_Control	syt1syt3_Control	1.07108	0.277913	-1.94636	-2.59833	0.0048	0.02656	yes
AT5G39240	-	5:15712548-15713158	WT_Control	syt1syt3_Control	4.31454	1.04021	-2.05233	-4.07533	0.0031	0.0186234	yes
AT2G43620	-	2:18093693-18095093	WT_Control	syt1syt3_Control	12.042	2.68581	-2.16465	-7.19576	5e-05	0.000513718	yes
AT1G65500	-	1:24357748-24358732	WT_Control	syt1syt3_Control	3.66612	0.671086	-2.44968	-4.32273	0.0009	0.00659565	yes
AT2G44160	MTHFR2	2:18262188-18265346	WT_Control	syt1syt3_Control	78.857	10.3443	-2.93041	-15.3365	5e-05	0.000513718	yes

### Sheet: DEGs syt1syt3_vs_WT (Control) B
Up-regulated	Down-regulated
AT3G22415	AT2G44160		DEGs syt1syt3_vs_WT (Control)
AT5G13210	AT1G65500		FDR (q_value) < 0.05
AT4G15150	AT2G43620		A log2(Fold Change) threshold ≥ 1 or ≤ -1
AT1G80110	AT5G39240
AT5G42930	AT2G35310
AT3G29010	AT5G57530
AT1G54095	AT5G45580
AT1G76640	AT4G12470
AT5G40230	AT1G16420
AT5G12340	AT2G20990
AT3G55500	AT1G54970
AT5G56720	AT2G43140
AT5G43650	AT2G24980
AT3G23010	AT1G43800
AT2G02990	AT3G42725
AT3G23260	AT4G12490
AT1G13130	AT1G55010
AT3G28580	AT1G55380
AT2G32160	AT3G49110
AT1G35330	AT2G25240
AT2G42540	AT5G17430
AT3G61028	AT5G24880
AT3G05945	AT3G49960
AT2G34530	AT2G30130
AT3G22961	AT4G08410
AT1G31750	AT5G61160
AT2G14290	AT4G13390
AT1G70130	AT1G49740
AT1G47980	AT4G12870
AT1G11210	AT4G21745
AT5G16080	AT4G11050
AT3G21720	AT5G01870
AT2G26380	AT4G22495
AT1G08973	AT3G53220
AT2G47190	AT3G05980
AT5G24240	AT1G11125
AT2G04805	AT4G31320
AT5G42900	AT2G01390
AT1G30282	AT3G06435
	AT1G65710
	AT5G06630
	AT5G53290
	AT1G26700
	AT3G22120
	AT4G35810
	AT5G38930
	AT5G38940
	AT1G68360
	AT1G63030
	AT4G14400
	AT4G22475
	AT1G62500
	AT1G06350
	AT1G61840
	AT3G05727
	AT1G27020
	AT5G50930
	AT1G46264
	AT2G26440
	AT5G63660
	AT5G20630
	AT2G19490

### Sheet: DEGs syt1syt3_vs_WT (Cold) A
gene_id	gene	locus	sample_1	sample_2	value_1	value_2	log2(fold_change)	test_stat	p_value	q_value	significant
AT2G18010	-	2:7833781-7834653	WT_Cold	syt1syt3_Cold	0.285676	4.0149	3.81291	4.54547	0.00285	0.0173586	yes
AT1G75945	-	1:28515244-28515916	WT_Cold	syt1syt3_Cold	1.98858	26.8199	3.7535	11.51	5e-05	0.000513718	yes
AT5G18010	SAUR19	5:5962772-5963405	WT_Cold	syt1syt3_Cold	1.91211	16.5494	3.11354	8.69736	5e-05	0.000513718	yes
AT5G18050	SAUR22	5:5974340-5975087	WT_Cold	syt1syt3_Cold	1.60723	13.8764	3.10998	8.23323	5e-05	0.000513718	yes
AT1G72520	LOX4	1:27308512-27312756	WT_Cold	syt1syt3_Cold	7.3154	61.959	3.08231	14.2937	5e-05	0.000513718	yes
AT5G16080	CXE17	5:5252250-5253790	WT_Cold	syt1syt3_Cold	0.49008	4.14313	3.07963	5.61299	5e-05	0.000513718	yes
AT3G01840	LYK2	3:296023-299263	WT_Cold	syt1syt3_Cold	0.246103	2.0468	3.05604	2.21524	0.0011	0.00782192	yes
AT1G56060	-	1:20966527-20967180	WT_Cold	syt1syt3_Cold	6.23416	45.8169	2.87761	3.90184	5e-05	0.000513718	yes
AT3G56790	-	3:21033776-21034455	WT_Cold	syt1syt3_Cold	1.13256	7.63724	2.75347	5.92726	5e-05	0.000513718	yes
AT3G03830	SAUR28	3:979975-980562	WT_Cold	syt1syt3_Cold	2.04588	13.2864	2.69916	7.40573	5e-05	0.000513718	yes
AT5G02865	-	5:5967100-5967987	WT_Cold	syt1syt3_Cold	0.764078	4.85697	2.66826	5.0472	0.0001	0.000968052	yes
AT5G18020	SAUR20	5:5966182-5966785	WT_Cold	syt1syt3_Cold	4.14952	26.3593	2.66729	10.1838	5e-05	0.000513718	yes
AT5G18060	SAUR23	5:5975779-5976589	WT_Cold	syt1syt3_Cold	2.54035	15.742	2.63152	8.37634	5e-05	0.000513718	yes
AT4G19520	-	4:10639268-10647280	WT_Cold	syt1syt3_Cold	2.27002	13.6083	2.58371	10.6868	5e-05	0.000513718	yes
AT1G63860	-	1:23701407-23706058	WT_Cold	syt1syt3_Cold	2.03343	12.0223	2.56373	9.25795	5e-05	0.000513718	yes
AT3G52535	-	3:19484337-19489893	WT_Cold	syt1syt3_Cold	1.76327	10.2477	2.53898	5.86008	5e-05	0.000513718	yes
AT5G58120	-	5:23517255-23523818	WT_Cold	syt1syt3_Cold	3.11188	17.5538	2.49592	6.55148	5e-05	0.000513718	yes
AT1G17420	LOX3	1:5977322-5981521	WT_Cold	syt1syt3_Cold	11.659	64.647	2.47114	11.9203	5e-05	0.000513718	yes
AT1G49200	ATL75	1:18198226-18200366	WT_Cold	syt1syt3_Cold	0.818594	4.52461	2.46657	4.67294	5e-05	0.000513718	yes
AT5G46871	-	5:19017941-19018710	WT_Cold	syt1syt3_Cold	0.625497	3.28823	2.39424	3.89258	0.0044	0.0247644	yes
AT4G38850	SAUR15	4:18126056-18126829	WT_Cold	syt1syt3_Cold	2.43996	12.5212	2.35944	7.25709	5e-05	0.000513718	yes
AT3G03820	-	3:976714-977474	WT_Cold	syt1syt3_Cold	4.72034	23.7501	2.33097	9.37379	5e-05	0.000513718	yes
AT4G38825	-	4:18121525-18122010	WT_Cold	syt1syt3_Cold	1.45074	7.24371	2.31994	5.11124	0.0042	0.023865	yes
AT5G18030	SAUR21	5:5968351-5969190	WT_Cold	syt1syt3_Cold	4.91645	24.5213	2.31835	9.42938	5e-05	0.000513718	yes
AT3G23230	ERF098	3:8289378-8290164	WT_Cold	syt1syt3_Cold	4.95483	24.5497	2.3088	9.21827	5e-05	0.000513718	yes
AT4G38840	-	4:18124977-18125559	WT_Cold	syt1syt3_Cold	15.6987	77.3152	2.30011	14.3531	5e-05	0.000513718	yes
AT1G15100	RHA2A	1:5193283-5194214	WT_Cold	syt1syt3_Cold	6.04582	29.733	2.29806	10.1708	5e-05	0.000513718	yes
AT1G68250	-	1:25579372-25580199	WT_Cold	syt1syt3_Cold	0.601	2.91625	2.27867	2.19028	0.001	0.00721584	yes
AT4G38860	-	4:18130236-18131284	WT_Cold	syt1syt3_Cold	6.45066	31.278	2.27763	10.2729	5e-05	0.000513718	yes
AT1G29460	-	1:10307351-10308246	WT_Cold	syt1syt3_Cold	3.48813	16.5133	2.2431	4.76917	5e-05	0.000513718	yes
AT1G65390	PP2A5	1:24292371-24294740	WT_Cold	syt1syt3_Cold	7.01273	32.8666	2.22857	8.27484	5e-05	0.000513718	yes
AT4G38820	-	4:18121525-18122010	WT_Cold	syt1syt3_Cold	2.51039	11.7017	2.22074	2.52657	0.0018	0.0118599	yes
AT4G11890	-	4:7147864-7153681	WT_Cold	syt1syt3_Cold	0.331877	1.525	2.20009	1.85726	0.0076	0.0383736	yes
AT3G55500	EXPA16	3:20574751-20576249	WT_Cold	syt1syt3_Cold	8.83263	40.5699	2.1995	10.8741	5e-05	0.000513718	yes
AT5G66640	DAR3	5:26599350-26602034	WT_Cold	syt1syt3_Cold	0.98415	4.42491	2.1687	4.3351	5e-05	0.000513718	yes
AT2G24600	-	2:10452033-10454593	WT_Cold	syt1syt3_Cold	13.3545	59.0177	2.14383	9.60084	5e-05	0.000513718	yes
AT1G52890	NAC019	1:19696922-19698482	WT_Cold	syt1syt3_Cold	2.24137	9.38328	2.06571	6.56567	5e-05	0.000513718	yes
AT5G41740	-	5:16688625-16693119	WT_Cold	syt1syt3_Cold	6.04534	25.3059	2.06558	8.76845	5e-05	0.000513718	yes
AT1G11960	-	1:4039565-4044046	WT_Cold	syt1syt3_Cold	4.93595	19.402	1.97481	8.05193	5e-05	0.000513718	yes
AT4G23220	CRK14	4:12154090-12156881	WT_Cold	syt1syt3_Cold	2.17829	8.51435	1.9667	6.82285	5e-05	0.000513718	yes
AT1G74440	-	1:27975167-27980456	WT_Cold	syt1syt3_Cold	1.87341	7.01835	1.90546	2.98	0.0001	0.000968052	yes
AT4G15660	GRXS8	4:8925570-8926510	WT_Cold	syt1syt3_Cold	1.22702	4.56106	1.89421	4.36201	5e-05	0.000513718	yes
AT4G06880	-	4:10579178-10579659	WT_Cold	syt1syt3_Cold	1.98481	7.37456	1.89356	5.18228	0.0024	0.0150636	yes
AT1G29510	SAUR67	1:10322422-10323239	WT_Cold	syt1syt3_Cold	4.8324	17.8871	1.88811	7.4751	5e-05	0.000513718	yes
AT1G63750	-	1:23650839-23655453	WT_Cold	syt1syt3_Cold	2.71143	9.94839	1.87541	7.37169	5e-05	0.000513718	yes
AT1G53690	-	1:20042451-20043626	WT_Cold	syt1syt3_Cold	1.70181	6.23534	1.8734	2.25265	0.0011	0.00782192	yes
AT3G17690	CNGC19	3:6045001-6048529	WT_Cold	syt1syt3_Cold	0.3168	1.1548	1.866	2.35013	0.00015	0.00139434	yes
AT1G29420	-	1:10301376-10302099	WT_Cold	syt1syt3_Cold	0.965869	3.50852	1.86096	1.9166	0.0048	0.02656	yes
AT1G19320	-	1:6679280-6680252	WT_Cold	syt1syt3_Cold	1.08156	3.8581	1.83478	3.86809	0.0003	0.00257949	yes
AT1G27770	ACA1	1:9668507-9676307	WT_Cold	syt1syt3_Cold	20.9746	74.7797	1.834	6.49674	5e-05	0.000513718	yes
AT3G03850	-	3:983056-983768	WT_Cold	syt1syt3_Cold	3.8135	13.5726	1.83151	6.5719	5e-05	0.000513718	yes
AT2G13570	NFYB7	2:5655390-5656518	WT_Cold	syt1syt3_Cold	0.379331	1.34513	1.82621	2.60748	0.00635	0.0333099	yes
AT4G15670	GRXS7	4:8929030-8929813	WT_Cold	syt1syt3_Cold	1.56674	5.49138	1.8094	4.43077	5e-05	0.000513718	yes
AT1G29500	SAUR66	1:10321010-10321978	WT_Cold	syt1syt3_Cold	4.35859	15.2702	1.80878	6.93611	5e-05	0.000513718	yes
AT4G18253	-	4:10091100-10092224	WT_Cold	syt1syt3_Cold	1.24657	4.33106	1.79675	4.204	0.00015	0.00139434	yes
AT2G03110	-	2:934786-936862	WT_Cold	syt1syt3_Cold	0.347868	1.202	1.78882	1.82442	0.0033	0.0196184	yes
AT5G22690	-	5:7541071-7545256	WT_Cold	syt1syt3_Cold	2.52118	8.70209	1.78727	6.60321	5e-05	0.000513718	yes
AT1G62420	-	1:23102776-23104756	WT_Cold	syt1syt3_Cold	0.375636	1.29653	1.78725	2.58619	0.0071	0.0363748	yes
AT4G23810	WRKY53	4:12390166-12393982	WT_Cold	syt1syt3_Cold	8.86539	30.3931	1.77749	3.95126	5e-05	0.000513718	yes
AT1G29440	SAUR63	1:10303889-10306595	WT_Cold	syt1syt3_Cold	9.33735	31.9585	1.77512	7.65613	5e-05	0.000513718	yes
AT1G66090	-	1:24602032-24604763	WT_Cold	syt1syt3_Cold	11.6572	39.6909	1.76758	8.94442	5e-05	0.000513718	yes
AT3G44860	FAMT	3:16379570-16381434	WT_Cold	syt1syt3_Cold	1.33431	4.49245	1.75141	4.65008	5e-05	0.000513718	yes
AT1G56510	ADR2	1:21167564-21173632	WT_Cold	syt1syt3_Cold	6.97657	23.1583	1.73094	8.55971	5e-05	0.000513718	yes
AT4G32280	IAA29	4:15583331-15584903	WT_Cold	syt1syt3_Cold	8.05373	26.4803	1.71719	6.22199	5e-05	0.000513718	yes
AT4G00890	-	4:373959-375350	WT_Cold	syt1syt3_Cold	0.309921	1.01774	1.7154	1.82477	0.00655	0.0341463	yes
AT1G69890	-	1:26323085-26324946	WT_Cold	syt1syt3_Cold	8.0059	26.0915	1.70444	8.19776	5e-05	0.000513718	yes
AT4G13570	HTA4	4:7884515-7885982	WT_Cold	syt1syt3_Cold	0.902332	2.88581	1.67725	1.91399	0.00285	0.0173586	yes
AT5G22870	-	5:7646902-7647679	WT_Cold	syt1syt3_Cold	1.04234	3.28241	1.65493	3.31708	0.00165	0.0110239	yes
AT5G41100	-	5:16447184-16450909	WT_Cold	syt1syt3_Cold	6.48635	20.3799	1.65166	6.89975	5e-05	0.000513718	yes
AT3G51450	SSL7	3:19090946-19092511	WT_Cold	syt1syt3_Cold	4.99033	15.3014	1.61646	6.65918	5e-05	0.000513718	yes
AT5G54710	-	5:22227482-22230663	WT_Cold	syt1syt3_Cold	7.44226	22.8154	1.6162	6.68377	5e-05	0.000513718	yes
AT4G15700	GRXS3	4:8937357-8938124	WT_Cold	syt1syt3_Cold	4.08834	12.5091	1.61339	5.85258	5e-05	0.000513718	yes
AT4G15680	GRXS4	4:8931616-8932317	WT_Cold	syt1syt3_Cold	3.8371	11.7037	1.60888	5.64972	5e-05	0.000513718	yes
AT1G56250	VBF	1:21061521-21063047	WT_Cold	syt1syt3_Cold	2.26855	6.90397	1.60566	4.93964	5e-05	0.000513718	yes
AT3G03840	-	3:981071-981801	WT_Cold	syt1syt3_Cold	3.27091	9.94004	1.60356	5.22349	5e-05	0.000513718	yes
AT2G32200	-	2:13676388-13677306	WT_Cold	syt1syt3_Cold	17.9929	54.6484	1.60275	5.17663	5e-05	0.000513718	yes
AT4G34760	SAUR50	4:16582182-16583075	WT_Cold	syt1syt3_Cold	9.93741	30.1126	1.59943	8.00164	5e-05	0.000513718	yes
AT5G53980	ATHB-52	5:21913882-21914866	WT_Cold	syt1syt3_Cold	0.816499	2.46608	1.5947	2.99218	0.00145	0.00987096	yes
AT5G41750	-	5:16693831-16699028	WT_Cold	syt1syt3_Cold	1.66968	5.03249	1.5917	5.50959	5e-05	0.000513718	yes
AT5G01100	FRB1	5:34537-37999	WT_Cold	syt1syt3_Cold	3.1017	9.32434	1.58794	6.16728	5e-05	0.000513718	yes
AT1G20350	TIM17-1	1:7043627-7044592	WT_Cold	syt1syt3_Cold	2.03325	6.10982	1.58734	4.44145	5e-05	0.000513718	yes
AT1G56240	PP2B13	1:21056098-21057815	WT_Cold	syt1syt3_Cold	5.2834	15.848	1.58476	5.70648	5e-05	0.000513718	yes
AT4G28140	ERF054	4:13974492-13975919	WT_Cold	syt1syt3_Cold	0.366236	1.08434	1.56597	2.27355	0.0065	0.0339438	yes
AT4G11470	CRK31	4:6967708-6970469	WT_Cold	syt1syt3_Cold	0.378005	1.11373	1.55892	2.41239	0.00055	0.00434927	yes
AT2G22810	ACS4	2:9717601-9719594	WT_Cold	syt1syt3_Cold	1.51318	4.43683	1.55195	4.39109	5e-05	0.000513718	yes
AT5G22930	-	5:7667629-7669410	WT_Cold	syt1syt3_Cold	0.874939	2.55882	1.54822	3.28255	5e-05	0.000513718	yes
AT3G14440	NCED3	3:4831285-4834015	WT_Cold	syt1syt3_Cold	9.24152	26.9268	1.54284	7.84856	5e-05	0.000513718	yes
AT1G20510	4CLL5	1:7103361-7106121	WT_Cold	syt1syt3_Cold	23.4722	67.5049	1.52404	6.81858	5e-05	0.000513718	yes
AT1G28380	NSL1	1:9963447-9968495	WT_Cold	syt1syt3_Cold	16.9383	48.4665	1.5167	7.65465	5e-05	0.000513718	yes
AT4G23180	CRK10	4:12137994-12143858	WT_Cold	syt1syt3_Cold	28.6441	81.7023	1.51214	7.22096	5e-05	0.000513718	yes
AT2G39855	-	2:16637660-16639497	WT_Cold	syt1syt3_Cold	0.419134	1.19035	1.5059	1.39066	0.00675	0.0349405	yes
AT1G23200	PME6	1:8227132-8229661	WT_Cold	syt1syt3_Cold	1.65709	4.69466	1.50236	4.63071	5e-05	0.000513718	yes
AT3G46080	ZAT8	3:16922513-16923299	WT_Cold	syt1syt3_Cold	6.25296	17.6593	1.49781	6.0631	5e-05	0.000513718	yes
AT5G46330	FLS2	5:18791574-18800122	WT_Cold	syt1syt3_Cold	0.472262	1.3273	1.49083	1.85025	0.00765	0.0385719	yes
AT5G25350	EBF2	5:8793017-8797349	WT_Cold	syt1syt3_Cold	9.18671	25.7984	1.48966	6.79134	5e-05	0.000513718	yes
AT1G62400	HT1	1:23089609-23091732	WT_Cold	syt1syt3_Cold	1.8394	5.13087	1.47997	4.63049	5e-05	0.000513718	yes
AT3G28857	PRE5	3:10855622-10856787	WT_Cold	syt1syt3_Cold	0.812414	2.25697	1.4741	2.67341	0.00505	0.0276905	yes
AT1G50750	-	1:18810602-18812050	WT_Cold	syt1syt3_Cold	1.68549	4.67214	1.47092	3.98203	5e-05	0.000513718	yes
AT5G22520	-	5:7478859-7479543	WT_Cold	syt1syt3_Cold	1.26586	3.47957	1.45879	3.0538	0.00555	0.0298911	yes
AT1G56242	-	1:21056098-21057815	WT_Cold	syt1syt3_Cold	1.51946	4.16973	1.4564	1.68908	0.0051	0.0279144	yes
AT3G46090	ZAT7	3:16925880-16926883	WT_Cold	syt1syt3_Cold	13.88	37.9878	1.45253	7.2284	5e-05	0.000513718	yes
AT5G47590	-	5:19297613-19299174	WT_Cold	syt1syt3_Cold	1.11843	3.05818	1.4512	2.52406	0.0004	0.00330415	yes
AT4G22710	CYP706A2	4:11934968-11936823	WT_Cold	syt1syt3_Cold	0.861545	2.3531	1.44957	3.32084	0.00015	0.00139434	yes
AT3G05370	AtRLP31	3:1535949-1538870	WT_Cold	syt1syt3_Cold	3.46652	9.38569	1.43697	6.10437	5e-05	0.000513718	yes
AT3G25717	RTFL16	3:9375101-9375671	WT_Cold	syt1syt3_Cold	32.7433	88.5821	1.43582	10.8145	5e-05	0.000513718	yes
AT3G55646	-	3:20644842-20646688	WT_Cold	syt1syt3_Cold	0.755769	2.03842	1.43144	2.6208	0.0027	0.0165999	yes
AT4G18195	PUP8	4:10069457-10071115	WT_Cold	syt1syt3_Cold	0.425082	1.14516	1.42973	2.31659	0.0043	0.0243226	yes
AT5G05300	-	5:1568693-1570609	WT_Cold	syt1syt3_Cold	1.78771	4.80736	1.42713	2.26038	0.00055	0.00434927	yes
AT5G66210	CPK28	5:26453275-26459654	WT_Cold	syt1syt3_Cold	25.671	68.5625	1.41728	4.59683	5e-05	0.000513718	yes
AT5G02750	SGR9	5:619864-621180	WT_Cold	syt1syt3_Cold	0.52116	1.38857	1.4138	2.33538	0.00555	0.0298911	yes
AT4G01010	CNGC13	4:434216-437605	WT_Cold	syt1syt3_Cold	1.0998	2.92934	1.41333	3.57605	5e-05	0.000513718	yes
AT5G47220	ERF2	5:19171642-19172956	WT_Cold	syt1syt3_Cold	14.5729	38.7013	1.4091	7.35379	5e-05	0.000513718	yes
AT1G16130	WAKL2	1:5522601-5528212	WT_Cold	syt1syt3_Cold	2.04493	5.39597	1.39983	4.06728	5e-05	0.000513718	yes
AT2G21210	-	2:9083143-9086029	WT_Cold	syt1syt3_Cold	22.1531	58.3707	1.39774	4.02864	5e-05	0.000513718	yes
AT1G29450	SAUR64	1:10303889-10306595	WT_Cold	syt1syt3_Cold	5.68527	14.9242	1.39235	3.11352	5e-05	0.000513718	yes
AT3G60415	-	3:22334423-22335858	WT_Cold	syt1syt3_Cold	0.944058	2.44454	1.37261	2.73834	0.0032	0.0191437	yes
AT1G19840	-	1:6872274-6873358	WT_Cold	syt1syt3_Cold	1.12812	2.92085	1.37247	3.01525	0.0006	0.00468723	yes
AT4G00970	CRK41	4:418326-421885	WT_Cold	syt1syt3_Cold	3.66726	9.48208	1.3705	4.94741	5e-05	0.000513718	yes
AT1G29430	SAUR62	1:10302584-10303418	WT_Cold	syt1syt3_Cold	5.88225	15.1703	1.36681	5.5792	5e-05	0.000513718	yes
AT5G66580	-	5:26572264-26573426	WT_Cold	syt1syt3_Cold	6.80185	17.4794	1.36166	6.05795	5e-05	0.000513718	yes
AT2G38470	WRKY33	2:16108234-16111911	WT_Cold	syt1syt3_Cold	59.9398	154.029	1.36161	7.27641	5e-05	0.000513718	yes
AT5G18080	SAUR24	5:5983682-5984308	WT_Cold	syt1syt3_Cold	9.63618	24.6681	1.35611	6.73183	5e-05	0.000513718	yes
AT4G15975	-	4:9051870-9053241	WT_Cold	syt1syt3_Cold	0.770657	1.97108	1.35483	2.64609	0.00175	0.0115897	yes
AT4G23200	CRK12	4:12145034-12148041	WT_Cold	syt1syt3_Cold	1.04061	2.65755	1.35267	3.22371	5e-05	0.000513718	yes
AT1G61890	DTX37	1:22867688-22871358	WT_Cold	syt1syt3_Cold	43.9287	112.07	1.35116	6.27355	5e-05	0.000513718	yes
AT1G21140	-	1:7404327-7405426	WT_Cold	syt1syt3_Cold	1.39609	3.53764	1.34139	3.21162	0.00035	0.00294856	yes
AT2G35710	PGSIP8	2:15010706-15014284	WT_Cold	syt1syt3_Cold	5.71984	14.4238	1.33441	4.83093	5e-05	0.000513718	yes
AT5G46500	-	5:18855954-18858552	WT_Cold	syt1syt3_Cold	0.603546	1.51149	1.32443	1.70643	0.00185	0.0121375	yes
AT3G11840	PUB24	3:3736577-3738208	WT_Cold	syt1syt3_Cold	3.0357	7.578	1.31979	4.50122	5e-05	0.000513718	yes
AT2G35637	-	2:14982533-14984339	WT_Cold	syt1syt3_Cold	2.51162	6.26883	1.31958	3.54392	5e-05	0.000513718	yes
AT3G47570	-	3:17527506-17531041	WT_Cold	syt1syt3_Cold	3.28035	8.18623	1.31935	5.67776	5e-05	0.000513718	yes
AT5G02895	-	5:6127772-6131120	WT_Cold	syt1syt3_Cold	2.85078	7.10653	1.31779	3.15323	5e-05	0.000513718	yes
AT3G08720	ATPK2	3:2648371-2651231	WT_Cold	syt1syt3_Cold	10.8436	27.0287	1.31765	5.57112	5e-05	0.000513718	yes
AT2G27690	CYP94C1	2:11809278-11811280	WT_Cold	syt1syt3_Cold	0.934124	2.32152	1.31338	3.17057	5e-05	0.000513718	yes
AT2G31902	-	2:13560369-13576381	WT_Cold	syt1syt3_Cold	3.02645	7.51915	1.31294	2.74939	0.00045	0.00365263	yes
AT5G65613	-	5:26219441-26221028	WT_Cold	syt1syt3_Cold	10.7559	26.681	1.31068	1.98751	0.0029	0.017608	yes
AT2G17770	ATBZIP27	2:7722824-7724323	WT_Cold	syt1syt3_Cold	0.867253	2.14946	1.30945	1.88264	0.0033	0.0196184	yes
AT4G23190	CRK11	4:12137994-12143858	WT_Cold	syt1syt3_Cold	9.66047	23.9319	1.30877	2.94004	5e-05	0.000513718	yes
AT2G13790	SERK4	2:5741591-5746833	WT_Cold	syt1syt3_Cold	8.12697	20.1175	1.30766	6.51657	5e-05	0.000513718	yes
AT4G33050	EDA39	4:15944198-15947072	WT_Cold	syt1syt3_Cold	12.9908	32.0857	1.30444	5.82622	5e-05	0.000513718	yes
AT4G26830	-	4:13494571-13496738	WT_Cold	syt1syt3_Cold	0.640435	1.57207	1.29554	2.13147	0.0009	0.00659565	yes
AT5G13880	-	5:4477241-4478306	WT_Cold	syt1syt3_Cold	1.39859	3.40629	1.28422	1.95577	0.00215	0.0137406	yes
AT5G47910	RBOHD	5:19397040-19402061	WT_Cold	syt1syt3_Cold	14.4331	35.0933	1.28181	6.53599	5e-05	0.000513718	yes
AT3G22820	EPFL5	3:8073257-8074178	WT_Cold	syt1syt3_Cold	2.94445	7.15761	1.28148	3.90261	0.00055	0.00434927	yes
AT5G20480	EFR	5:6921233-6925901	WT_Cold	syt1syt3_Cold	0.489663	1.18766	1.27826	2.84304	5e-05	0.000513718	yes
AT3G05620	PME22	3:1629487-1631818	WT_Cold	syt1syt3_Cold	0.732149	1.77301	1.27599	2.69312	0.00075	0.00566128	yes
AT1G73550	-	1:27647755-27648709	WT_Cold	syt1syt3_Cold	3.20581	7.76078	1.27551	1.76644	0.00215	0.0137406	yes
AT1G73080	PEPR1	1:27484239-27488204	WT_Cold	syt1syt3_Cold	11.2369	27.1108	1.27063	6.33705	5e-05	0.000513718	yes
AT1G59870	ABCG36	1:22034422-22040126	WT_Cold	syt1syt3_Cold	53.15	127.784	1.26556	6.68711	5e-05	0.000513718	yes
AT1G60060	-	1:22139169-22141815	WT_Cold	syt1syt3_Cold	1.14882	2.75843	1.2637	2.41886	0.00035	0.00294856	yes
AT2G44840	ERF13	2:18495214-18496327	WT_Cold	syt1syt3_Cold	17.0665	40.9619	1.26311	6.70541	5e-05	0.000513718	yes
AT5G02760	-	5:624121-629280	WT_Cold	syt1syt3_Cold	19.4863	46.7517	1.26256	2.88948	0.00025	0.00219098	yes
AT3G62150	ABCB21	3:23007082-23014030	WT_Cold	syt1syt3_Cold	1.85274	4.41481	1.25269	3.68773	5e-05	0.000513718	yes
AT1G56540	-	1:21181584-21185495	WT_Cold	syt1syt3_Cold	1.38504	3.29028	1.24829	3.83085	5e-05	0.000513718	yes
AT5G57760	-	5:23400714-23403150	WT_Cold	syt1syt3_Cold	12.1199	28.7442	1.24589	5.51301	5e-05	0.000513718	yes
AT2G32210	-	2:13677985-13678906	WT_Cold	syt1syt3_Cold	19.2791	45.6563	1.24378	4.4388	5e-05	0.000513718	yes
AT1G35350	PHO1-H8	1:12980688-12984740	WT_Cold	syt1syt3_Cold	6.97197	16.4905	1.242	5.41175	5e-05	0.000513718	yes
AT1G09950	RAS1	1:3240530-3241863	WT_Cold	syt1syt3_Cold	6.421	15.1109	1.23472	5.24523	5e-05	0.000513718	yes
AT3G62730	-	3:23207853-23209533	WT_Cold	syt1syt3_Cold	0.809588	1.90314	1.23312	1.60676	0.00475	0.0263288	yes
AT4G15690	GRXS5	4:8934295-8934961	WT_Cold	syt1syt3_Cold	5.45069	12.8095	1.23271	4.84111	5e-05	0.000513718	yes
AT1G77390	CYCA1-2	1:29081653-29084285	WT_Cold	syt1syt3_Cold	0.787151	1.84276	1.22716	2.58064	0.00075	0.00566128	yes
AT3G05945	-	3:11510089-11510510	WT_Cold	syt1syt3_Cold	5.51604	12.8926	1.22484	5.40216	0.00325	0.0193852	yes
AT2G28560	ATRAD51B	2:12235874-12239146	WT_Cold	syt1syt3_Cold	0.434561	1.00864	1.21478	1.24514	0.0104	0.049235	yes
AT1G55450	-	1:20704914-20707071	WT_Cold	syt1syt3_Cold	53.493	124.064	1.21366	5.88042	5e-05	0.000513718	yes
AT3G24230	-	3:8774540-8777612	WT_Cold	syt1syt3_Cold	1.26492	2.93314	1.2134	3.15782	0.0001	0.000968052	yes
AT4G31800	WRKY18	4:15382776-15385100	WT_Cold	syt1syt3_Cold	13.1633	30.4748	1.21109	4.65549	5e-05	0.000513718	yes
AT5G64060	anac103	5:25633454-25635789	WT_Cold	syt1syt3_Cold	0.516563	1.19535	1.21041	2.12978	0.00575	0.0307493	yes
AT5G24920	GDU5	5:8584534-8585297	WT_Cold	syt1syt3_Cold	2.17241	5.02435	1.20964	3.2419	0.0019	0.0124059	yes
AT5G54720	-	5:22231447-22232949	WT_Cold	syt1syt3_Cold	3.60258	8.3318	1.2096	4.4119	5e-05	0.000513718	yes
AT2G17040	anac036	2:7406910-7408393	WT_Cold	syt1syt3_Cold	4.36503	10.0694	1.20592	4.64071	5e-05	0.000513718	yes
AT4G18197	PUP7	4:10071480-10073659	WT_Cold	syt1syt3_Cold	4.1721	9.62106	1.20542	4.27129	5e-05	0.000513718	yes
AT2G46720	HIC	2:19197329-19200442	WT_Cold	syt1syt3_Cold	2.45691	5.66552	1.20537	4.66231	5e-05	0.000513718	yes
AT4G34390	XLG2	4:16441085-16445017	WT_Cold	syt1syt3_Cold	9.6923	22.2458	1.19862	5.48278	5e-05	0.000513718	yes
AT2G29720	CTF2B	2:12700400-12702443	WT_Cold	syt1syt3_Cold	2.15692	4.9505	1.1986	3.72878	5e-05	0.000513718	yes
AT4G08910	-	4:5712327-5713515	WT_Cold	syt1syt3_Cold	1.02759	2.35613	1.19716	2.36081	0.0084	0.0415317	yes
AT2G43870	-	2:18166335-18168381	WT_Cold	syt1syt3_Cold	0.704707	1.61321	1.19484	2.30993	0.00205	0.0132046	yes
AT1G76610	-	1:28750871-28751875	WT_Cold	syt1syt3_Cold	0.95392	2.1822	1.19384	2.33997	0.00595	0.0316251	yes
AT1G21540	AEE9	1:7548449-7550741	WT_Cold	syt1syt3_Cold	2.24574	5.13318	1.19266	4.09298	5e-05	0.000513718	yes
AT1G78280	-	1:29452554-29459493	WT_Cold	syt1syt3_Cold	7.80509	17.8039	1.18971	4.46363	5e-05	0.000513718	yes
AT3G09830	-	3:3016489-3019103	WT_Cold	syt1syt3_Cold	8.1799	18.6269	1.18723	4.84416	5e-05	0.000513718	yes
AT1G71110	-	1:26817877-26822487	WT_Cold	syt1syt3_Cold	2.47761	5.63996	1.18673	3.91701	5e-05	0.000513718	yes
AT1G54217	-	1:20243882-20245555	WT_Cold	syt1syt3_Cold	0.814847	1.84858	1.18181	1.13402	0.008	0.0399566	yes
AT1G60095	-	1:22159693-22162426	WT_Cold	syt1syt3_Cold	0.831836	1.88246	1.17824	2.29723	0.0004	0.00330415	yes
AT2G06050	OPR3	2:2359113-2362375	WT_Cold	syt1syt3_Cold	39.613	89.4243	1.17469	5.45662	5e-05	0.000513718	yes
AT5G20230	BCB	5:6826364-6827748	WT_Cold	syt1syt3_Cold	48.6697	109.295	1.16714	6.95136	5e-05	0.000513718	yes
AT3G42800	-	3:14905229-14907035	WT_Cold	syt1syt3_Cold	1.44179	3.23435	1.16562	3.06692	5e-05	0.000513718	yes
AT4G14370	-	4:8279633-8283535	WT_Cold	syt1syt3_Cold	1.5511	3.47389	1.16326	3.51707	5e-05	0.000513718	yes
AT3G23250	MYB15	3:8309208-8310910	WT_Cold	syt1syt3_Cold	12.1818	27.281	1.16317	4.63103	5e-05	0.000513718	yes
AT5G62570	-	5:25113947-25117314	WT_Cold	syt1syt3_Cold	17.875	39.9895	1.16167	5.41675	5e-05	0.000513718	yes
AT5G06720	PER53	5:2077381-2079005	WT_Cold	syt1syt3_Cold	0.83013	1.85703	1.16159	2.29423	0.0036	0.0210479	yes
AT1G77380	AAP3	1:29073839-29077390	WT_Cold	syt1syt3_Cold	1.7507	3.89102	1.15222	1.65175	0.00645	0.0337391	yes
AT3G50950	RPP13L4	3:18935673-18940428	WT_Cold	syt1syt3_Cold	23.4353	51.9242	1.14772	5.91262	5e-05	0.000513718	yes
AT5G45830	DOG1	5:18589417-18591506	WT_Cold	syt1syt3_Cold	0.635902	1.40865	1.14744	1.3339	0.01005	0.0479315	yes
AT5G50335	-	5:20489032-20489727	WT_Cold	syt1syt3_Cold	5.22858	11.5747	1.14649	4.36721	5e-05	0.000513718	yes
AT1G04833	-	1:3681678-3684169	WT_Cold	syt1syt3_Cold	8.76174	19.3251	1.14119	3.71435	5e-05	0.000513718	yes
AT4G34770	-	4:16591178-16591910	WT_Cold	syt1syt3_Cold	2.74561	6.05389	1.14073	3.35214	0.00085	0.00628899	yes
AT1G31540	-	1:11288377-11293799	WT_Cold	syt1syt3_Cold	5.53936	12.201	1.13921	4.99096	5e-05	0.000513718	yes
AT5G50120	-	5:20382309-20384025	WT_Cold	syt1syt3_Cold	0.827327	1.82183	1.13886	2.42816	0.00145	0.00987096	yes
AT3G46930	-	3:17285564-17288077	WT_Cold	syt1syt3_Cold	5.12109	11.242	1.13437	4.12389	5e-05	0.000513718	yes
AT5G48690	-	5:19747025-19749061	WT_Cold	syt1syt3_Cold	0.786513	1.7243	1.13247	1.65713	0.00435	0.0245377	yes
AT4G28240	-	4:13992209-13998604	WT_Cold	syt1syt3_Cold	14.6728	32.1604	1.13214	2.72475	5e-05	0.000513718	yes
AT1G24260	SEP3	1:8593535-8596123	WT_Cold	syt1syt3_Cold	1.66594	3.6472	1.13045	2.25159	0.00025	0.00219098	yes
AT1G71692	AGL12	1:26952544-26955127	WT_Cold	syt1syt3_Cold	2.61412	5.72254	1.13033	3.5225	0.00015	0.00139434	yes
AT5G66400	RAB18	5:26518276-26525177	WT_Cold	syt1syt3_Cold	12.7954	27.904	1.12485	2.8454	0.0011	0.00782192	yes
AT5G67550	-	5:26946731-26949184	WT_Cold	syt1syt3_Cold	0.665102	1.4485	1.12292	2.1873	0.00285	0.0173586	yes
AT4G34750	-	4:16577179-16578452	WT_Cold	syt1syt3_Cold	2.39982	5.2196	1.12101	2.64647	5e-05	0.000513718	yes
AT4G35070	-	4:16694043-16695711	WT_Cold	syt1syt3_Cold	1.68489	3.65832	1.11853	2.56017	0.0001	0.000968052	yes
AT5G13220	JAZ10	5:4218550-4221077	WT_Cold	syt1syt3_Cold	2.88568	6.2528	1.11559	2.92125	5e-05	0.000513718	yes
AT1G77760	NIA1	1:29235720-29239484	WT_Cold	syt1syt3_Cold	44.8393	96.945	1.1124	6.03918	5e-05	0.000513718	yes
AT1G67105	-	1:25057478-25058264	WT_Cold	syt1syt3_Cold	2.29412	4.93686	1.10565	3.0367	0.00175	0.0115897	yes
AT5G04690	-	5:1349575-1352589	WT_Cold	syt1syt3_Cold	0.562514	1.20988	1.1049	1.84894	0.0023	0.0145412	yes
AT1G80610	-	1:30300713-30304428	WT_Cold	syt1syt3_Cold	6.39262	13.7332	1.10319	4.93138	5e-05	0.000513718	yes
AT5G03720	HSFA3	5:970922-974326	WT_Cold	syt1syt3_Cold	1.39637	2.99593	1.10132	2.53977	0.00015	0.00139434	yes
AT4G14365	XBAT34	4:8271269-8273903	WT_Cold	syt1syt3_Cold	2.44611	5.24756	1.10116	3.60482	5e-05	0.000513718	yes
AT5G02200	FHL	5:437364-439019	WT_Cold	syt1syt3_Cold	1.66414	3.56982	1.10107	2.07451	0.0007	0.00533815	yes
AT5G36002	-	5:14139939-14143436	WT_Cold	syt1syt3_Cold	4.56667	9.74946	1.09418	3.63766	5e-05	0.000513718	yes
AT1G06830	GRXS11	1:2097105-2097655	WT_Cold	syt1syt3_Cold	22.2309	47.224	1.08695	7.26553	5e-05	0.000513718	yes
AT1G74930	ERF018	1:28143850-28145058	WT_Cold	syt1syt3_Cold	68.6107	145.299	1.08252	5.07992	5e-05	0.000513718	yes
AT2G33110	VAMP723	2:14041013-14043389	WT_Cold	syt1syt3_Cold	2.49854	5.28103	1.07973	2.80406	5e-05	0.000513718	yes
AT5G35735	-	5:13900694-13903218	WT_Cold	syt1syt3_Cold	28.4106	59.9979	1.07848	5.84948	5e-05	0.000513718	yes
AT5G48530	-	5:19666789-19668830	WT_Cold	syt1syt3_Cold	7.07873	14.9362	1.07725	4.83507	5e-05	0.000513718	yes
AT4G29990	-	4:14665683-14670030	WT_Cold	syt1syt3_Cold	0.399439	0.840535	1.07333	1.92021	0.00185	0.0121375	yes
AT1G11340	RKS1	1:3813906-3817420	WT_Cold	syt1syt3_Cold	0.68923	1.44998	1.07298	2.18755	0.0007	0.00533815	yes
AT5G08790	NAC081	5:2856739-2860558	WT_Cold	syt1syt3_Cold	46.7898	98.3315	1.07146	4.90081	5e-05	0.000513718	yes
AT5G44070	PCS1	5:17734705-17737859	WT_Cold	syt1syt3_Cold	38.4705	80.8245	1.07104	5.19639	5e-05	0.000513718	yes
AT1G29690	CAD1	1:10379019-10382153	WT_Cold	syt1syt3_Cold	18.2504	38.2983	1.06936	5.72886	5e-05	0.000513718	yes
AT3G24140	FAMA	3:8715117-8718211	WT_Cold	syt1syt3_Cold	7.7297	16.2148	1.06882	4.34293	5e-05	0.000513718	yes
AT2G47060	-	2:19332824-19335163	WT_Cold	syt1syt3_Cold	39.7252	83.2279	1.06702	5.0786	5e-05	0.000513718	yes
AT3G16280	-	3:5518210-5519271	WT_Cold	syt1syt3_Cold	2.0523	4.29392	1.06505	2.03035	0.001	0.00721584	yes
AT3G44630	-	3:16195847-16201225	WT_Cold	syt1syt3_Cold	12.6513	26.4671	1.06491	5.06557	5e-05	0.000513718	yes
AT4G34150	-	4:16354856-16359565	WT_Cold	syt1syt3_Cold	99.5316	208.194	1.0647	5.94191	5e-05	0.000513718	yes
AT4G39010	AtGH9B18	4:18175899-18179266	WT_Cold	syt1syt3_Cold	0.736802	1.54052	1.06407	1.88081	0.0023	0.0145412	yes
AT1G56520	-	1:21174608-21179077	WT_Cold	syt1syt3_Cold	2.38919	4.98988	1.06248	3.93282	5e-05	0.000513718	yes
AT1G63350	-	1:23494642-23498381	WT_Cold	syt1syt3_Cold	0.888686	1.85442	1.06122	2.51488	5e-05	0.000513718	yes
AT1G54200	-	1:20235464-20237358	WT_Cold	syt1syt3_Cold	2.0297	4.2337	1.06066	3.34702	5e-05	0.000513718	yes
AT1G77110	PIN6	1:28970713-28974805	WT_Cold	syt1syt3_Cold	0.938774	1.94327	1.04964	2.24854	0.00025	0.00219098	yes
AT1G17380	TIFY11A	1:5955154-5957511	WT_Cold	syt1syt3_Cold	11.0513	22.8661	1.04899	3.93732	5e-05	0.000513718	yes
AT2G25460	-	2:10832577-10835660	WT_Cold	syt1syt3_Cold	9.09965	18.8236	1.04866	4.4604	5e-05	0.000513718	yes
AT1G24330	PUB6	1:8631205-8635055	WT_Cold	syt1syt3_Cold	2.46006	5.0865	1.04798	3.39893	5e-05	0.000513718	yes
AT5G28910	-	5:10930538-10933188	WT_Cold	syt1syt3_Cold	0.735621	1.51838	1.0455	1.96145	0.00165	0.0110239	yes
AT1G28010	ABCB14	1:9763210-9768113	WT_Cold	syt1syt3_Cold	3.86857	7.95488	1.04004	4.7425	5e-05	0.000513718	yes
AT1G17030	-	1:5822308-5824464	WT_Cold	syt1syt3_Cold	0.620411	1.27156	1.0353	1.93697	0.00715	0.0365836	yes
AT1G30040	GA2OX2	1:10537456-10540044	WT_Cold	syt1syt3_Cold	3.19977	6.53438	1.03008	3.20778	5e-05	0.000513718	yes
AT4G25420	GA20OX1	4:12990850-12992585	WT_Cold	syt1syt3_Cold	1.91481	3.90473	1.02802	2.37228	0.0004	0.00330415	yes
AT3G01830	CML40	3:296023-299263	WT_Cold	syt1syt3_Cold	13.331	27.1567	1.02652	4.44462	5e-05	0.000513718	yes
AT5G66620	DAR6	5:26588217-26592330	WT_Cold	syt1syt3_Cold	1.80184	3.66878	1.02583	2.76808	5e-05	0.000513718	yes
AT3G10720	PME25	3:3354405-3357754	WT_Cold	syt1syt3_Cold	51.0707	103.923	1.02495	5.0363	5e-05	0.000513718	yes
AT4G12720	AtNUDT7	4:7487224-7490127	WT_Cold	syt1syt3_Cold	33.7522	68.676	1.02482	4.73892	5e-05	0.000513718	yes
AT5G36925	-	5:14565475-14566439	WT_Cold	syt1syt3_Cold	11.2062	22.7786	1.02338	5.10445	5e-05	0.000513718	yes
AT5G52320	CYP96A4	5:21244722-21246774	WT_Cold	syt1syt3_Cold	2.73714	5.55952	1.02229	2.96855	5e-05	0.000513718	yes
AT1G19380	-	1:6697873-6698858	WT_Cold	syt1syt3_Cold	50.1776	101.723	1.01953	6.64298	5e-05	0.000513718	yes
AT1G48330	-	1:17863659-17864558	WT_Cold	syt1syt3_Cold	3.44802	6.97455	1.01633	3.31307	0.0002	0.00179749	yes
AT2G34930	-	2:14737065-14740146	WT_Cold	syt1syt3_Cold	18.2395	36.8153	1.01324	5.08532	5e-05	0.000513718	yes
AT3G53810	LECRK42	3:19932969-19935392	WT_Cold	syt1syt3_Cold	4.08977	8.22011	1.00714	4.20658	5e-05	0.000513718	yes
AT5G02670	-	5:602721-604682	WT_Cold	syt1syt3_Cold	1.08383	2.17489	1.00481	2.25783	0.0033	0.0196184	yes
AT5G46470	RPS6	5:18842552-18849741	WT_Cold	syt1syt3_Cold	8.13726	16.3225	1.00425	5.08256	5e-05	0.000513718	yes
AT3G10680	-	3:3337688-3339345	WT_Cold	syt1syt3_Cold	0.840344	1.68558	1.0042	2.08228	0.005	0.0274645	yes
AT5G26920	CBP60G	5:9475678-9478777	WT_Cold	syt1syt3_Cold	6.57442	13.1565	1.00084	3.99121	5e-05	0.000513718	yes
AT3G46620	RDUF1	3:17178446-17180559	WT_Cold	syt1syt3_Cold	170.055	85.0051	-1.00038	-4.9113	5e-05	0.000513718	yes
AT2G41810	-	2:17439262-17441416	WT_Cold	syt1syt3_Cold	8.09234	4.04329	-1.00103	-3.76208	5e-05	0.000513718	yes
AT1G66160	PUB20	1:24637195-24638608	WT_Cold	syt1syt3_Cold	80.9475	40.3641	-1.00391	-4.71027	5e-05	0.000513718	yes
AT4G05020	NDB2	4:2572426-2576599	WT_Cold	syt1syt3_Cold	19.8802	9.91237	-1.00403	-4.54918	5e-05	0.000513718	yes
AT5G48010	THAS1	5:19456836-19461706	WT_Cold	syt1syt3_Cold	53.2099	26.5177	-1.00474	-4.92516	5e-05	0.000513718	yes
AT4G19690	IRT1	4:10707343-10709015	WT_Cold	syt1syt3_Cold	21.2474	10.5714	-1.00711	-4.02192	5e-05	0.000513718	yes
AT4G05200	CRK25	4:2675063-2682384	WT_Cold	syt1syt3_Cold	7.57076	3.76319	-1.00848	-1.9489	0.00485	0.0267843	yes
AT1G02220	NAC003	1:428649-430720	WT_Cold	syt1syt3_Cold	11.0192	5.47688	-1.00859	-4.29869	5e-05	0.000513718	yes
AT1G08430	ALMT1	1:2658601-2661310	WT_Cold	syt1syt3_Cold	1.30629	0.648151	-1.01108	-2.0241	0.0045	0.0252042	yes
AT3G12977	-	3:4143523-4146037	WT_Cold	syt1syt3_Cold	4.00294	1.98598	-1.01121	-2.21989	0.00035	0.00294856	yes
AT3G24520	HSFC1	3:8937381-8942874	WT_Cold	syt1syt3_Cold	72.4391	35.9332	-1.01145	-3.71527	5e-05	0.000513718	yes
AT5G43040	-	5:17263684-17265777	WT_Cold	syt1syt3_Cold	1.62833	0.806404	-1.01382	-2.27051	0.00205	0.0132046	yes
AT4G37530	PER51	4:17634695-17636401	WT_Cold	syt1syt3_Cold	17.7429	8.78298	-1.01446	-3.89158	5e-05	0.000513718	yes
AT1G18980	-	1:6554495-6558115	WT_Cold	syt1syt3_Cold	34.3725	16.9749	-1.01786	-3.22788	5e-05	0.000513718	yes
AT3G50190	-	3:18608112-18611263	WT_Cold	syt1syt3_Cold	1.26158	0.623025	-1.01787	-1.48919	0.00705	0.0361811	yes
AT4G21215	-	4:11310347-11313850	WT_Cold	syt1syt3_Cold	6.45656	3.18328	-1.02025	-2.84763	5e-05	0.000513718	yes
AT5G48400	GLR1.2	5:19616065-19619508	WT_Cold	syt1syt3_Cold	0.919628	0.45309	-1.02125	-1.85109	0.00325	0.0193852	yes
AT5G64905	PEP3	5:25939561-25940080	WT_Cold	syt1syt3_Cold	12.3542	6.08483	-1.02171	-4.27628	0.00135	0.00930488	yes
AT3G53480	ABCG37	3:19825266-19831880	WT_Cold	syt1syt3_Cold	30.1379	14.8362	-1.02246	-5.31656	5e-05	0.000513718	yes
AT3G14940	PPC3	3:5025183-5029886	WT_Cold	syt1syt3_Cold	38.2656	18.8286	-1.02312	-5.00657	5e-05	0.000513718	yes
AT4G15380	CYP705A4	4:8788658-8790589	WT_Cold	syt1syt3_Cold	1.77891	0.874611	-1.02428	-2.26383	0.0018	0.0118599	yes
AT5G64100	PER69	5:25650566-25652247	WT_Cold	syt1syt3_Cold	101.819	50.0479	-1.02463	-6.18819	5e-05	0.000513718	yes
AT3G24518	-	3:8937381-8942874	WT_Cold	syt1syt3_Cold	53.3579	26.2116	-1.0255	-3.90593	5e-05	0.000513718	yes
AT1G54540	-	1:20367552-20368511	WT_Cold	syt1syt3_Cold	22.2122	10.9016	-1.02681	-5.12231	5e-05	0.000513718	yes
AT4G17090	BAM3	4:9604334-9607402	WT_Cold	syt1syt3_Cold	63.2013	31.0139	-1.02704	-5.17255	5e-05	0.000513718	yes
AT5G20885	-	5:7083407-7084859	WT_Cold	syt1syt3_Cold	32.2742	15.8234	-1.02832	-5.63065	5e-05	0.000513718	yes
AT5G25890	IAA28	5:9033203-9035140	WT_Cold	syt1syt3_Cold	23.2297	11.3883	-1.02841	-5.2748	5e-05	0.000513718	yes
AT4G13510	AMT1-1	4:7857999-7860288	WT_Cold	syt1syt3_Cold	60.0328	29.4013	-1.02987	-3.58761	5e-05	0.000513718	yes
AT4G31940	CYP82C4	4:15451987-15454224	WT_Cold	syt1syt3_Cold	1.70792	0.83608	-1.03053	-2.21586	0.00235	0.0148084	yes
AT3G45960	EXLA3	3:16892701-16894153	WT_Cold	syt1syt3_Cold	6.88052	3.36668	-1.03119	-2.85499	5e-05	0.000513718	yes
AT5G26310	UGT72E3	5:9234599-9236408	WT_Cold	syt1syt3_Cold	3.04933	1.49187	-1.03137	-2.84528	5e-05	0.000513718	yes
AT3G13782	NAP1	3:4525032-4530713	WT_Cold	syt1syt3_Cold	3.30322	1.61409	-1.03316	-1.91966	0.00435	0.0245377	yes
AT5G02270	ATNAP9	5:467037-469272	WT_Cold	syt1syt3_Cold	37.0352	18.0588	-1.0362	-4.65692	5e-05	0.000513718	yes
AT5G50300	AZG2	5:20466067-20468217	WT_Cold	syt1syt3_Cold	1.00874	0.49184	-1.03629	-1.60038	0.0078	0.0391818	yes
AT5G01830	PUB16	5:320348-323213	WT_Cold	syt1syt3_Cold	6.9127	3.36605	-1.03819	-4.29051	5e-05	0.000513718	yes
AT5G04220	SYT3	5:1155724-1158944	WT_Cold	syt1syt3_Cold	5.88795	2.86537	-1.03904	-3.34992	5e-05	0.000513718	yes
AT1G69760	-	1:26239259-26240843	WT_Cold	syt1syt3_Cold	21.1505	10.2906	-1.03937	-5.23797	5e-05	0.000513718	yes
AT2G34600	TIFY 5B	2:14573029-14573952	WT_Cold	syt1syt3_Cold	34.3222	16.685	-1.04059	-5.70162	5e-05	0.000513718	yes
AT2G22930	UGT79B8	2:9759594-9761240	WT_Cold	syt1syt3_Cold	3.22172	1.56532	-1.04137	-2.24227	0.0005	0.00400212	yes
AT5G03545	AT4	5:894581-895517	WT_Cold	syt1syt3_Cold	15.5281	7.5397	-1.04231	-4.55937	5e-05	0.000513718	yes
AT5G54040	-	5:21928846-21930637	WT_Cold	syt1syt3_Cold	2.99006	1.45133	-1.0428	-2.84322	0.0003	0.00257949	yes
AT3G50060	MYB77	3:18557606-18559326	WT_Cold	syt1syt3_Cold	73.428	35.6186	-1.0437	-5.90213	5e-05	0.000513718	yes
AT4G13505	-	4:7857999-7860288	WT_Cold	syt1syt3_Cold	75.2875	36.4739	-1.04554	-4.36196	5e-05	0.000513718	yes
AT4G01910	-	4:824554-826857	WT_Cold	syt1syt3_Cold	3.29422	1.59479	-1.04657	-3.1713	5e-05	0.000513718	yes
AT1G32170	XTH30	1:11575319-11578030	WT_Cold	syt1syt3_Cold	35.2688	17.0479	-1.0488	-5.81362	5e-05	0.000513718	yes
AT3G48340	CEP2	3:17897505-17899351	WT_Cold	syt1syt3_Cold	19.9021	9.61424	-1.04968	-5.15251	5e-05	0.000513718	yes
AT1G51800	IOS1	1:19214071-19218053	WT_Cold	syt1syt3_Cold	5.94239	2.86864	-1.05068	-4.1871	5e-05	0.000513718	yes
AT3G44510	-	3:16108099-16111316	WT_Cold	syt1syt3_Cold	2.75515	1.32896	-1.05183	-1.94699	0.0016	0.0107382	yes
AT5G46060	-	5:18681325-18682708	WT_Cold	syt1syt3_Cold	1.93228	0.930482	-1.05425	-2.12597	0.00935	0.0452546	yes
AT1G68450	VQ8	1:25661486-25662276	WT_Cold	syt1syt3_Cold	3.7235	1.78932	-1.05725	-2.5997	0.00555	0.0298911	yes
AT1G08990	GUX5	1:2888426-2890965	WT_Cold	syt1syt3_Cold	6.86825	3.29752	-1.05856	-4.12108	5e-05	0.000513718	yes
AT2G33790	AGP30	2:14293560-14295353	WT_Cold	syt1syt3_Cold	42.0598	20.1897	-1.05883	-6.04553	5e-05	0.000513718	yes
AT5G11230	-	5:3580395-3582090	WT_Cold	syt1syt3_Cold	13.3191	6.38079	-1.06169	-4.79809	5e-05	0.000513718	yes
AT5G47990	CYP705A5	5:19434757-19436749	WT_Cold	syt1syt3_Cold	62.8689	30.0882	-1.06315	-6.01301	5e-05	0.000513718	yes
AT2G26290	PBL12	2:11191977-11194431	WT_Cold	syt1syt3_Cold	6.434	3.07764	-1.06389	-3.81183	5e-05	0.000513718	yes
AT1G62320	-	1:23041407-23045426	WT_Cold	syt1syt3_Cold	2.23188	1.06692	-1.0648	-2.35792	5e-05	0.000513718	yes
AT1G63930	ROH1	1:23727793-23729403	WT_Cold	syt1syt3_Cold	1.357	0.648631	-1.06496	-2.00862	0.00805	0.0401523	yes
AT1G57560	AtMYB50	1:21316729-21318192	WT_Cold	syt1syt3_Cold	2.12716	1.01619	-1.06575	-1.75723	0.00485	0.0267843	yes
AT4G37010	CEN2	4:17442611-17445615	WT_Cold	syt1syt3_Cold	43.0306	20.55	-1.06623	-2.68419	5e-05	0.000513718	yes
AT5G26260	-	5:9200270-9202461	WT_Cold	syt1syt3_Cold	114.231	54.5499	-1.0663	-6.34752	5e-05	0.000513718	yes
AT3G52450	PUB22	3:19440616-19442427	WT_Cold	syt1syt3_Cold	47.9855	22.907	-1.06681	-5.9562	5e-05	0.000513718	yes
AT1G30700	-	1:10892444-10894714	WT_Cold	syt1syt3_Cold	61.2744	29.1901	-1.0698	-6.0027	5e-05	0.000513718	yes
AT2G01530	MLP329	2:239668-240687	WT_Cold	syt1syt3_Cold	154.674	73.6065	-1.07132	-7.32743	5e-05	0.000513718	yes
AT4G22810	AHL24	4:11983973-11986016	WT_Cold	syt1syt3_Cold	5.69945	2.71182	-1.07156	-3.81912	5e-05	0.000513718	yes
AT3G59370	-	3:21941764-21942571	WT_Cold	syt1syt3_Cold	40.103	19.0769	-1.07188	-6.55923	5e-05	0.000513718	yes
AT4G10380	NIP5-1	4:6431160-6435396	WT_Cold	syt1syt3_Cold	8.51459	4.04967	-1.07213	-4.41229	5e-05	0.000513718	yes
AT1G66400	CML23	1:24770418-24771393	WT_Cold	syt1syt3_Cold	49.5359	23.5424	-1.07321	-6.50546	5e-05	0.000513718	yes
AT1G07260	UGT71C3	1:2225758-2229357	WT_Cold	syt1syt3_Cold	7.76734	3.69028	-1.07369	-2.01806	0.002	0.0129492	yes
AT2G01540	CAR10	2:242040-243649	WT_Cold	syt1syt3_Cold	14.5548	6.89901	-1.07703	-4.78434	5e-05	0.000513718	yes
AT2G17230	EXL5	2:7494535-7496292	WT_Cold	syt1syt3_Cold	29.7883	14.1113	-1.0779	-5.69521	5e-05	0.000513718	yes
AT5G39090	-	5:15643492-15645172	WT_Cold	syt1syt3_Cold	1.39823	0.661858	-1.07901	-2.04697	0.00575	0.0307493	yes
AT2G27000	CYP705A8	2:11523286-11525140	WT_Cold	syt1syt3_Cold	8.66615	4.09974	-1.07986	-4.27686	5e-05	0.000513718	yes
AT1G50560	CYP705A25	1:18724189-18728369	WT_Cold	syt1syt3_Cold	6.58854	3.11256	-1.08186	-2.25519	0.00065	0.00501515	yes
AT5G60520	-	5:24330337-24333144	WT_Cold	syt1syt3_Cold	2.56006	1.208	-1.08356	-2.00179	0.00165	0.0110239	yes
AT2G45890	ROPGEF4	2:18883376-18885729	WT_Cold	syt1syt3_Cold	3.91508	1.84724	-1.08367	-3.24683	5e-05	0.000513718	yes
AT5G62340	-	5:25033470-25034404	WT_Cold	syt1syt3_Cold	23.6817	11.1668	-1.08456	-5.47047	5e-05	0.000513718	yes
AT5G37550	-	5:14918900-14920025	WT_Cold	syt1syt3_Cold	9.90943	4.67072	-1.08516	-4.16003	5e-05	0.000513718	yes
AT3G11340	UGT76B1	3:3556553-3558361	WT_Cold	syt1syt3_Cold	22.244	10.48	-1.08577	-5.48564	5e-05	0.000513718	yes
AT4G25470	DREB1C	4:13015249-13016235	WT_Cold	syt1syt3_Cold	224.902	105.939	-1.08606	-7.35053	5e-05	0.000513718	yes
AT5G15180	PER56	5:4930424-4932406	WT_Cold	syt1syt3_Cold	15.9943	7.53	-1.08684	-4.93938	5e-05	0.000513718	yes
AT1G14870	PCR2	1:5128343-5129731	WT_Cold	syt1syt3_Cold	110.447	51.9898	-1.08705	-5.20372	5e-05	0.000513718	yes
AT4G36710	SCL15	4:17305757-17307648	WT_Cold	syt1syt3_Cold	14.981	7.04678	-1.0881	-5.12874	5e-05	0.000513718	yes
AT1G56680	-	1:21250247-21251488	WT_Cold	syt1syt3_Cold	2.28024	1.07246	-1.08827	-1.62778	0.0066	0.0343512	yes
AT3G12700	NANA	3:4036944-4039185	WT_Cold	syt1syt3_Cold	18.7479	8.81061	-1.08942	-4.41548	5e-05	0.000513718	yes
AT5G49680	KIP	5:20176061-20188567	WT_Cold	syt1syt3_Cold	1.50667	0.707939	-1.08967	-3.57168	5e-05	0.000513718	yes
AT2G20080	SPEAR1	2:8662891-8665026	WT_Cold	syt1syt3_Cold	5.15803	2.42213	-1.09054	-2.34702	0.00035	0.00294856	yes
AT4G20460	-	4:11029735-11032754	WT_Cold	syt1syt3_Cold	11.8336	5.54691	-1.09313	-3.95027	5e-05	0.000513718	yes
AT3G01420	DOX1	3:159449-162905	WT_Cold	syt1syt3_Cold	406.975	190.251	-1.09703	-6.30179	5e-05	0.000513718	yes
AT1G52245	-	1:19458611-19459763	WT_Cold	syt1syt3_Cold	9.10652	4.25452	-1.0979	-3.9529	5e-05	0.000513718	yes
AT3G63380	ACA12	3:23406483-23410360	WT_Cold	syt1syt3_Cold	2.69363	1.25542	-1.10138	-3.60087	5e-05	0.000513718	yes
AT4G04223	-	4:2036510-2037816	WT_Cold	syt1syt3_Cold	8.75035	4.07619	-1.10212	-2.42707	0.00635	0.0333099	yes
AT1G57590	PAE2	1:21327359-21329944	WT_Cold	syt1syt3_Cold	3.14871	1.4667	-1.10219	-2.95681	0.0002	0.00179749	yes
AT2G25160	CYP82F1	2:10708992-10711281	WT_Cold	syt1syt3_Cold	12.4799	5.80905	-1.10323	-4.21459	5e-05	0.000513718	yes
AT2G44010	-	2:18216573-18217453	WT_Cold	syt1syt3_Cold	9.58818	4.45903	-1.10452	-4.03957	5e-05	0.000513718	yes
AT1G14170	-	1:4843183-4845913	WT_Cold	syt1syt3_Cold	8.52418	3.95825	-1.1067	-3.79405	5e-05	0.000513718	yes
AT4G37900	GRDP2	4:17821481-17824748	WT_Cold	syt1syt3_Cold	1.85696	0.861311	-1.10834	-2.50763	5e-05	0.000513718	yes
AT4G04745	-	4:2412617-2413447	WT_Cold	syt1syt3_Cold	7.27271	3.3706	-1.10949	-3.58911	0.00015	0.00139434	yes
AT3G23800	SBP3	3:8581445-8583987	WT_Cold	syt1syt3_Cold	5.81268	2.69296	-1.11001	-3.19019	5e-05	0.000513718	yes
AT4G15610	-	4:8908762-8910945	WT_Cold	syt1syt3_Cold	92.0929	42.6252	-1.11138	-5.36746	5e-05	0.000513718	yes
AT3G25597	-	3:9305695-9306766	WT_Cold	syt1syt3_Cold	3.49685	1.61663	-1.11307	-2.78279	0.0013	0.00900679	yes
AT4G12090	-	4:7241905-7243228	WT_Cold	syt1syt3_Cold	3.89248	1.79804	-1.11426	-2.84462	0.0014	0.00958221	yes
AT4G24580	REN1	4:12687878-12694656	WT_Cold	syt1syt3_Cold	1.85618	0.857187	-1.11465	-2.66289	5e-05	0.000513718	yes
AT3G47210	-	3:17385160-17387244	WT_Cold	syt1syt3_Cold	3.75187	1.73234	-1.11489	-3.37889	5e-05	0.000513718	yes
AT1G76240	-	1:28602704-28603932	WT_Cold	syt1syt3_Cold	27.8783	12.8713	-1.11499	-5.88912	5e-05	0.000513718	yes
AT2G34020	-	2:14371074-14373901	WT_Cold	syt1syt3_Cold	2.87337	1.32584	-1.11584	-2.77693	5e-05	0.000513718	yes
AT5G16360	-	5:5352571-5356353	WT_Cold	syt1syt3_Cold	28.1388	12.9816	-1.11609	-4.30738	5e-05	0.000513718	yes
AT5G20045	-	5:6771471-6772252	WT_Cold	syt1syt3_Cold	3.1125	1.43393	-1.1181	-2.46561	0.00945	0.0456178	yes
AT2G41660	MIZ1	2:17367491-17369206	WT_Cold	syt1syt3_Cold	26.9194	12.3967	-1.11869	-5.83924	5e-05	0.000513718	yes
AT3G45840	-	3:16847903-16849944	WT_Cold	syt1syt3_Cold	1.1456	0.527306	-1.1194	-2.02427	0.00685	0.0353641	yes
AT1G49310	-	1:18237700-18238497	WT_Cold	syt1syt3_Cold	27.9457	12.8455	-1.12137	-5.9839	5e-05	0.000513718	yes
AT1G16150	WAKL4	1:5532297-5535060	WT_Cold	syt1syt3_Cold	1.78512	0.820534	-1.12139	-2.74934	0.00015	0.00139434	yes
AT3G62760	GSTF13	3:23217232-23218312	WT_Cold	syt1syt3_Cold	2.89022	1.32835	-1.12155	-2.47903	0.00575	0.0307493	yes
AT1G51830	-	1:19242653-19246154	WT_Cold	syt1syt3_Cold	5.25925	2.41265	-1.12424	-3.55284	5e-05	0.000513718	yes
AT4G35380	BIG4	4:16819791-16826147	WT_Cold	syt1syt3_Cold	1.97523	0.905982	-1.12446	-3.47964	5e-05	0.000513718	yes
AT3G09490	-	3:2915549-2916870	WT_Cold	syt1syt3_Cold	3.32812	1.52377	-1.12706	-2.89144	0.0004	0.00330415	yes
AT4G19030	NIP1-1	4:10421520-10423508	WT_Cold	syt1syt3_Cold	20.2036	9.25006	-1.12708	-4.19264	5e-05	0.000513718	yes
AT3G50280	-	3:18637734-18639475	WT_Cold	syt1syt3_Cold	1.93305	0.884751	-1.12753	-2.06399	0.0009	0.00659565	yes
AT3G59220	PRN1	3:21893811-21895789	WT_Cold	syt1syt3_Cold	8.06175	3.68647	-1.12885	-4.2359	5e-05	0.000513718	yes
AT4G12440	APT4	4:7375854-7380372	WT_Cold	syt1syt3_Cold	3.16344	1.44609	-1.12934	-1.64372	0.00615	0.0324947	yes
AT1G67330	-	1:25213851-25215290	WT_Cold	syt1syt3_Cold	19.8638	9.08018	-1.12935	-4.37183	5e-05	0.000513718	yes
AT1G08500	ENODL18	1:2688879-2690250	WT_Cold	syt1syt3_Cold	7.82202	3.57528	-1.12949	-4.02446	5e-05	0.000513718	yes
AT3G45970	EXLA1	3:16896165-16898013	WT_Cold	syt1syt3_Cold	53.9093	24.6241	-1.13046	-2.84257	0.00135	0.00930488	yes
AT5G09978	PEP7	5:3120654-3121879	WT_Cold	syt1syt3_Cold	27.044	12.3465	-1.1312	-6.04082	5e-05	0.000513718	yes
AT3G24300	AMT1-3	3:8805518-8807460	WT_Cold	syt1syt3_Cold	21.5187	9.82315	-1.13134	-5.69622	5e-05	0.000513718	yes
AT1G61800	GPT2	1:22824413-22826902	WT_Cold	syt1syt3_Cold	1.15148	0.523429	-1.13743	-1.67183	0.0079	0.039572	yes
AT2G32960	-	2:13987668-13990994	WT_Cold	syt1syt3_Cold	5.27594	2.39519	-1.13929	-3.55286	5e-05	0.000513718	yes
AT1G72125	NPF5.13	1:27134107-27136403	WT_Cold	syt1syt3_Cold	1.82395	0.827139	-1.14086	-2.52549	0.0008	0.00598016	yes
AT1G66800	-	1:24924773-24926412	WT_Cold	syt1syt3_Cold	8.78371	3.98251	-1.14115	-4.18043	5e-05	0.000513718	yes
AT1G51420	ATSPP1	1:19064597-19066989	WT_Cold	syt1syt3_Cold	13.2477	5.99134	-1.1448	-3.9081	5e-05	0.000513718	yes
AT5G48320	-	5:19581696-19584772	WT_Cold	syt1syt3_Cold	0.908603	0.410901	-1.14486	-2.20919	0.00155	0.0104552	yes
AT1G67920	-	1:25473543-25477545	WT_Cold	syt1syt3_Cold	29.3176	13.2528	-1.14547	-3.84509	0.00115	0.00811816	yes
AT5G35940	JAL41	5:14090573-14093007	WT_Cold	syt1syt3_Cold	13.6309	6.16086	-1.14568	-5.13244	5e-05	0.000513718	yes
AT3G09220	LAC7	3:2827189-2830655	WT_Cold	syt1syt3_Cold	38.6453	17.4507	-1.14701	-5.42656	5e-05	0.000513718	yes
AT1G56080	-	1:20974160-20976372	WT_Cold	syt1syt3_Cold	3.13388	1.41493	-1.14722	-2.91344	0.0003	0.00257949	yes
AT5G08150	SOB5	5:2621973-2622900	WT_Cold	syt1syt3_Cold	7.6757	3.45615	-1.15113	-3.82214	5e-05	0.000513718	yes
AT5G36140	CYP716A2	5:14212173-14213293	WT_Cold	syt1syt3_Cold	5.68942	2.55982	-1.15224	-3.46939	5e-05	0.000513718	yes
AT5G24910	CYP714A1	5:8567503-8570367	WT_Cold	syt1syt3_Cold	1.73465	0.779817	-1.15344	-2.11531	0.0008	0.00598016	yes
AT1G51790	-	1:19206614-19211971	WT_Cold	syt1syt3_Cold	2.67043	1.20048	-1.15347	-3.26974	5e-05	0.000513718	yes
AT3G22930	CML11	3:8124019-8125931	WT_Cold	syt1syt3_Cold	7.30712	3.2816	-1.1549	-2.60108	0.0001	0.000968052	yes
AT1G70170	2MMP	1:26423873-26425356	WT_Cold	syt1syt3_Cold	13.8086	6.19604	-1.15615	-5.07047	5e-05	0.000513718	yes
AT1G18300	NUDT4	1:6299668-6301139	WT_Cold	syt1syt3_Cold	300.669	134.845	-1.15688	-7.3207	5e-05	0.000513718	yes
AT3G19390	RD21C	3:6722824-6725110	WT_Cold	syt1syt3_Cold	20.3312	9.10573	-1.15885	-5.69977	5e-05	0.000513718	yes
AT3G61930	-	3:22935509-22936253	WT_Cold	syt1syt3_Cold	3.89734	1.74526	-1.15905	-2.82189	0.005	0.0274645	yes
AT1G05280	-	1:1534829-1537602	WT_Cold	syt1syt3_Cold	1.1514	0.515125	-1.1604	-1.7854	0.0043	0.0243226	yes
AT1G67328	-	1:25213851-25215290	WT_Cold	syt1syt3_Cold	17.9216	8.01728	-1.16051	-3.53549	5e-05	0.000513718	yes
AT3G13600	IQM2	3:4444553-4447660	WT_Cold	syt1syt3_Cold	6.29613	2.81504	-1.16131	-3.57097	5e-05	0.000513718	yes
AT3G05155	-	3:1448195-1452215	WT_Cold	syt1syt3_Cold	1.8193	0.812697	-1.16259	-2.11944	0.0012	0.00842056	yes
AT3G02980	MCC1	3:670656-672526	WT_Cold	syt1syt3_Cold	2.24786	1.00314	-1.16403	-2.02698	0.00195	0.0126725	yes
AT3G13650	DIR7	3:4462840-4463955	WT_Cold	syt1syt3_Cold	9.02722	4.0262	-1.16486	-4.25204	5e-05	0.000513718	yes
AT3G48520	CYP94B3	3:17974852-17976774	WT_Cold	syt1syt3_Cold	53.5401	23.7986	-1.16974	-6.17315	5e-05	0.000513718	yes
AT5G10720	AHK5	5:3385900-3393191	WT_Cold	syt1syt3_Cold	1.93328	0.858928	-1.17044	-2.00498	0.00235	0.0148084	yes
AT4G13660	PRR2	4:7945682-7948443	WT_Cold	syt1syt3_Cold	18.4934	8.19499	-1.17419	-4.62381	5e-05	0.000513718	yes
AT5G51440	HSP23.5	5:20891162-20892416	WT_Cold	syt1syt3_Cold	8.45056	3.74421	-1.17438	-4.16203	5e-05	0.000513718	yes
AT4G33070	PDC1	4:15952256-15954803	WT_Cold	syt1syt3_Cold	4.7013	2.08106	-1.17574	-3.92243	5e-05	0.000513718	yes
AT2G27660	-	2:11798416-11800928	WT_Cold	syt1syt3_Cold	6.48405	2.8637	-1.17901	-4.54976	5e-05	0.000513718	yes
AT2G39200	MLO12	2:16349967-16359943	WT_Cold	syt1syt3_Cold	10.7381	4.74075	-1.17955	-2.03784	0.00095	0.00690582	yes
AT5G08640	FLS1	5:2803832-2805606	WT_Cold	syt1syt3_Cold	34.5172	15.2078	-1.1825	-5.25918	5e-05	0.000513718	yes
AT1G74590	GSTU10	1:28020547-28027869	WT_Cold	syt1syt3_Cold	11.537	5.07618	-1.18445	-3.66421	0.00015	0.00139434	yes
AT2G25980	JAL20	2:11077437-11079968	WT_Cold	syt1syt3_Cold	15.5744	6.84991	-1.18502	-4.65555	5e-05	0.000513718	yes
AT5G23220	NIC3	5:7819607-7820760	WT_Cold	syt1syt3_Cold	15.7806	6.93166	-1.18688	-5.27568	5e-05	0.000513718	yes
AT3G06990	-	3:2206386-2208058	WT_Cold	syt1syt3_Cold	1.39187	0.610703	-1.18848	-2.21489	0.0043	0.0243226	yes
AT5G18270	ANAC087	5:6040918-6043014	WT_Cold	syt1syt3_Cold	10.949	4.79943	-1.18986	-4.09009	5e-05	0.000513718	yes
AT3G61390	PUB36	3:22716237-22718490	WT_Cold	syt1syt3_Cold	6.63413	2.90776	-1.19	-3.50457	5e-05	0.000513718	yes
AT5G66690	UGT72E2	5:26625048-26626822	WT_Cold	syt1syt3_Cold	30.2968	13.2764	-1.19031	-6.26953	5e-05	0.000513718	yes
AT3G29590	5MAT	3:11398591-11400332	WT_Cold	syt1syt3_Cold	1.5137	0.663249	-1.19045	-2.34189	0.002	0.0129492	yes
AT5G57090	PIN2	5:23100515-23105228	WT_Cold	syt1syt3_Cold	10.5916	4.63322	-1.19284	-4.87505	5e-05	0.000513718	yes
AT3G14850	TBL41	3:4995425-4997785	WT_Cold	syt1syt3_Cold	7.54986	3.30085	-1.19361	-3.44056	5e-05	0.000513718	yes
AT3G13435	-	3:4375299-4376127	WT_Cold	syt1syt3_Cold	29.2475	12.7807	-1.19435	-6.66478	5e-05	0.000513718	yes
AT5G09595	-	5:26476109-26479590	WT_Cold	syt1syt3_Cold	12.049	5.25994	-1.19579	-3.59812	5e-05	0.000513718	yes
AT5G26010	-	5:9085246-9087585	WT_Cold	syt1syt3_Cold	9.20946	4.01386	-1.19813	-4.61025	5e-05	0.000513718	yes
AT4G08950	EXO	4:5740218-5741591	WT_Cold	syt1syt3_Cold	126.409	55.0701	-1.19876	-6.87071	5e-05	0.000513718	yes
AT5G40690	-	5:16290385-16291713	WT_Cold	syt1syt3_Cold	23.585	10.2709	-1.1993	-6.0054	5e-05	0.000513718	yes
AT1G59940	ARR3	1:22065616-22067233	WT_Cold	syt1syt3_Cold	2.33671	1.01655	-1.2008	-1.87327	0.003	0.0181207	yes
AT2G42350	ATL40	2:17639000-17640300	WT_Cold	syt1syt3_Cold	11.3355	4.92876	-1.20155	-4.84864	5e-05	0.000513718	yes
AT4G15400	BIA1	4:8811916-8813593	WT_Cold	syt1syt3_Cold	3.87134	1.67959	-1.20473	-3.4796	5e-05	0.000513718	yes
AT3G29250	SDR4	3:11193388-11195171	WT_Cold	syt1syt3_Cold	99.3722	43.0834	-1.20571	-5.51829	5e-05	0.000513718	yes
AT2G47140	SDR3B	2:19350671-19352088	WT_Cold	syt1syt3_Cold	10.0947	4.37012	-1.20785	-4.55001	5e-05	0.000513718	yes
AT4G11610	-	4:7013728-7018089	WT_Cold	syt1syt3_Cold	1.18565	0.512634	-1.20968	-2.367	0.00025	0.00219098	yes
AT5G51500	PME60	5:20917794-20919964	WT_Cold	syt1syt3_Cold	3.28317	1.41933	-1.20988	-3.34859	5e-05	0.000513718	yes
AT3G22570	-	3:7998624-8001340	WT_Cold	syt1syt3_Cold	16.9852	7.33808	-1.2108	-2.38364	0.0001	0.000968052	yes
AT1G78000	SULTR1	1:29327514-29333220	WT_Cold	syt1syt3_Cold	30.6322	13.1762	-1.21712	-5.61465	5e-05	0.000513718	yes
AT2G44790	UCC2	2:18461862-18463533	WT_Cold	syt1syt3_Cold	100.184	43.0632	-1.21813	-7.54706	5e-05	0.000513718	yes
AT2G44380	-	2:18323365-18324561	WT_Cold	syt1syt3_Cold	18.5302	7.95236	-1.22043	-5.67506	5e-05	0.000513718	yes
AT1G18420	ALMT3	1:6342939-6345835	WT_Cold	syt1syt3_Cold	2.87216	1.2321	-1.22102	-1.69137	0.0088	0.0431465	yes
AT1G13950	ELF5A-1	1:4773433-4774935	WT_Cold	syt1syt3_Cold	13.8076	5.89366	-1.22823	-5.08313	5e-05	0.000513718	yes
AT5G43580	-	5:17507800-17508752	WT_Cold	syt1syt3_Cold	267.865	114.326	-1.22835	-9.89314	5e-05	0.000513718	yes
AT5G23840	-	5:8035689-8037110	WT_Cold	syt1syt3_Cold	19.0419	8.12229	-1.22922	-4.1937	5e-05	0.000513718	yes
AT1G17170	GSTU24	1:5869542-5870883	WT_Cold	syt1syt3_Cold	50.1505	21.385	-1.22967	-7.09258	5e-05	0.000513718	yes
AT2G23620	MES1	2:10047307-10049413	WT_Cold	syt1syt3_Cold	3.59969	1.53209	-1.23237	-3.05764	0.00025	0.00219098	yes
AT5G11110	SPS2	5:3536188-3541149	WT_Cold	syt1syt3_Cold	16.47	7.00675	-1.23302	-6.1187	5e-05	0.000513718	yes
AT5G23990	ATFRO5	5:8105460-8108642	WT_Cold	syt1syt3_Cold	53.2246	22.5896	-1.23643	-5.98684	5e-05	0.000513718	yes
AT1G63245	CLE14	1:23460197-23460884	WT_Cold	syt1syt3_Cold	5.54594	2.34632	-1.24103	-3.44422	0.00175	0.0115897	yes
AT5G10830	-	5:3423380-3427897	WT_Cold	syt1syt3_Cold	23.5128	9.94416	-1.24152	-2.664	0.00085	0.00628899	yes
AT5G44110	ABCI21	5:17753958-17755768	WT_Cold	syt1syt3_Cold	26.7281	11.3014	-1.24185	-4.91096	5e-05	0.000513718	yes
AT5G01050	LAC9	5:18085-20887	WT_Cold	syt1syt3_Cold	1.40523	0.59149	-1.24838	-2.42566	0.00135	0.00930488	yes
AT5G55250	IAMT1	5:22407426-22410974	WT_Cold	syt1syt3_Cold	7.73059	3.25275	-1.24892	-3.58017	5e-05	0.000513718	yes
AT4G22070	WRKY31	4:11691171-11694590	WT_Cold	syt1syt3_Cold	6.39719	2.69133	-1.24912	-3.70183	5e-05	0.000513718	yes
AT3G29780	RALFL27	3:11671636-11672239	WT_Cold	syt1syt3_Cold	5.43534	2.28523	-1.25003	-3.40473	0.0053	0.0288033	yes
AT5G59940	-	5:24137224-24139483	WT_Cold	syt1syt3_Cold	0.918561	0.386177	-1.25011	-2.14567	0.00335	0.0198501	yes
AT1G62370	-	1:23072221-23073545	WT_Cold	syt1syt3_Cold	6.1805	2.59347	-1.25284	-4.05048	5e-05	0.000513718	yes
AT5G66870	LBD36	5:26705784-26708741	WT_Cold	syt1syt3_Cold	3.82825	1.60612	-1.25311	-3.66784	5e-05	0.000513718	yes
AT5G56080	NAS2	5:22711140-22712441	WT_Cold	syt1syt3_Cold	8.64275	3.62556	-1.25329	-4.55954	5e-05	0.000513718	yes
AT2G39040	PER24	2:16299241-16301245	WT_Cold	syt1syt3_Cold	5.50325	2.30714	-1.25418	-3.83305	5e-05	0.000513718	yes
AT5G38700	-	5:15489592-15490745	WT_Cold	syt1syt3_Cold	18.8391	7.89775	-1.25422	-5.649	5e-05	0.000513718	yes
AT1G23140	CAR8	1:8202145-8203301	WT_Cold	syt1syt3_Cold	3.35195	1.40436	-1.25509	-2.82856	0.0026	0.0161052	yes
AT3G17520	-	3:5999173-6000447	WT_Cold	syt1syt3_Cold	1.98889	0.831542	-1.2581	-2.4591	0.0027	0.0165999	yes
AT5G04970	PME47	5:1464078-1467161	WT_Cold	syt1syt3_Cold	4.84005	2.0215	-1.2596	-4.21123	5e-05	0.000513718	yes
AT5G45580	PHL11	5:18480808-18483044	WT_Cold	syt1syt3_Cold	2.53816	1.0587	-1.26149	-1.75403	0.0041	0.0233986	yes
AT3G59700	LECRK55	3:22052120-22054394	WT_Cold	syt1syt3_Cold	3.17258	1.31786	-1.26746	-3.62844	5e-05	0.000513718	yes
AT5G66280	GMD1	5:26476109-26479590	WT_Cold	syt1syt3_Cold	13.266	5.50164	-1.2698	-3.89492	5e-05	0.000513718	yes
AT4G16920	-	4:9516723-9525955	WT_Cold	syt1syt3_Cold	0.947162	0.392097	-1.2724	-2.63205	5e-05	0.000513718	yes
AT1G47480	CXE2	1:17417491-17419442	WT_Cold	syt1syt3_Cold	17.6912	7.32191	-1.27274	-5.79458	5e-05	0.000513718	yes
AT5G39320	UGD4	5:15742542-15744946	WT_Cold	syt1syt3_Cold	35.9416	14.8505	-1.27515	-6.88606	5e-05	0.000513718	yes
AT2G22630	AGL17	2:9618206-9622163	WT_Cold	syt1syt3_Cold	2.93804	1.21069	-1.27902	-2.34589	0.0004	0.00330415	yes
AT5G23950	-	5:8082649-8083772	WT_Cold	syt1syt3_Cold	2.79365	1.15048	-1.27992	-1.9502	0.0013	0.00900679	yes
AT3G54040	-	3:20010926-20015653	WT_Cold	syt1syt3_Cold	23.2482	9.55316	-1.28307	-2.84354	5e-05	0.000513718	yes
AT5G02580	-	5:579743-580792	WT_Cold	syt1syt3_Cold	2.8534	1.17038	-1.28571	-1.74031	0.0046	0.0256554	yes
AT2G01880	PAP7	2:391420-394184	WT_Cold	syt1syt3_Cold	7.15075	2.93025	-1.28707	-4.34889	5e-05	0.000513718	yes
AT3G45140	LOX2	3:16525244-16529352	WT_Cold	syt1syt3_Cold	40.0075	16.3555	-1.29049	-6.09243	5e-05	0.000513718	yes
AT2G34830	WRKY35	2:14693695-14696803	WT_Cold	syt1syt3_Cold	2.88536	1.17115	-1.30082	-2.56939	0.00015	0.00139434	yes
AT5G01490	CAX4	5:195451-198651	WT_Cold	syt1syt3_Cold	2.42193	0.981617	-1.30292	-2.54773	5e-05	0.000513718	yes
AT2G27010	CYP705A9	2:11526167-11527854	WT_Cold	syt1syt3_Cold	3.32797	1.34641	-1.30553	-3.39103	5e-05	0.000513718	yes
AT4G25070	-	4:12872378-12876734	WT_Cold	syt1syt3_Cold	4.13838	1.67017	-1.30907	-3.86085	5e-05	0.000513718	yes
AT4G37070	PLP1	4:17464593-17467186	WT_Cold	syt1syt3_Cold	54.8042	22.0625	-1.31269	-5.93828	5e-05	0.000513718	yes
AT3G23175	-	3:8273771-8275565	WT_Cold	syt1syt3_Cold	10.0205	4.02978	-1.31419	-4.96592	5e-05	0.000513718	yes
AT5G62480	GSTU9	5:25088526-25089626	WT_Cold	syt1syt3_Cold	26.8001	10.7716	-1.31501	-4.80115	5e-05	0.000513718	yes
AT3G49930	-	3:18510055-18511136	WT_Cold	syt1syt3_Cold	2.47759	0.992025	-1.32049	-2.71176	0.0026	0.0161052	yes
AT3G16410	NSP4	3:5571902-5574758	WT_Cold	syt1syt3_Cold	9.57193	3.82804	-1.3222	-5.54446	5e-05	0.000513718	yes
AT5G67450	AZF1	5:26918764-26920179	WT_Cold	syt1syt3_Cold	5.55643	2.21897	-1.32427	-4.08663	5e-05	0.000513718	yes
AT2G35300	LEA18	2:14862778-14863412	WT_Cold	syt1syt3_Cold	6.55642	2.6159	-1.3256	-3.81681	0.00095	0.00690582	yes
AT5G57620	MYB36	5:23334766-23336632	WT_Cold	syt1syt3_Cold	6.72715	2.67915	-1.32822	-4.37456	5e-05	0.000513718	yes
AT4G37400	CYP81F3	4:17583991-17586442	WT_Cold	syt1syt3_Cold	2.76413	1.10065	-1.32847	-3.34965	5e-05	0.000513718	yes
AT5G24230	-	5:8228828-8234150	WT_Cold	syt1syt3_Cold	2.29854	0.913726	-1.33088	-2.17726	0.0058	0.0309595	yes
AT1G74500	PRE3	1:27997918-27998821	WT_Cold	syt1syt3_Cold	15.4512	6.14054	-1.33128	-5.54258	5e-05	0.000513718	yes
AT2G35270	AHL21	2:14856663-14858134	WT_Cold	syt1syt3_Cold	6.01277	2.38845	-1.33196	-4.2757	5e-05	0.000513718	yes
AT2G37580	ATL33	2:15764514-15765658	WT_Cold	syt1syt3_Cold	2.5544	1.01376	-1.33327	-2.8416	0.0014	0.00958221	yes
AT2G43590	-	2:18081303-18082776	WT_Cold	syt1syt3_Cold	42.588	16.8708	-1.33592	-7.42055	5e-05	0.000513718	yes
AT2G17080	-	2:7433182-7434172	WT_Cold	syt1syt3_Cold	2.97865	1.17277	-1.34474	-2.90111	0.0016	0.0107382	yes
AT4G12550	AIR1	4:7439114-7440116	WT_Cold	syt1syt3_Cold	153.633	60.3063	-1.3491	-6.19258	5e-05	0.000513718	yes
AT4G07820	-	4:4636623-4637450	WT_Cold	syt1syt3_Cold	7.6618	3.00593	-1.34987	-4.23531	5e-05	0.000513718	yes
AT3G57380	-	3:21229726-21231833	WT_Cold	syt1syt3_Cold	2.99964	1.17622	-1.35063	-3.02901	5e-05	0.000513718	yes
AT2G30130	LBD12	2:12868460-12870045	WT_Cold	syt1syt3_Cold	2.02226	0.791375	-1.35353	-2.61097	0.0032	0.0191437	yes
AT3G49120	PER34	3:18207650-18210333	WT_Cold	syt1syt3_Cold	121.448	47.3313	-1.35947	-8.13368	5e-05	0.000513718	yes
AT1G33800	GXM3	1:12261164-12262750	WT_Cold	syt1syt3_Cold	20.7973	8.10334	-1.35981	-6.50946	5e-05	0.000513718	yes
AT1G15210	ABCG35	1:5231344-5236886	WT_Cold	syt1syt3_Cold	14.7206	5.7338	-1.36027	-6.73106	5e-05	0.000513718	yes
AT4G34580	SFH1	4:16515101-16518746	WT_Cold	syt1syt3_Cold	3.3417	1.29937	-1.36277	-3.22658	5e-05	0.000513718	yes
AT4G15417	ATRTL1	4:8821650-8823076	WT_Cold	syt1syt3_Cold	1.95034	0.758354	-1.36279	-1.62934	0.00835	0.0413361	yes
AT5G38550	JAL44	5:15432780-15435851	WT_Cold	syt1syt3_Cold	2.90933	1.13089	-1.36322	-3.15295	5e-05	0.000513718	yes
AT4G05170	-	4:2667797-2669441	WT_Cold	syt1syt3_Cold	3.83922	1.48993	-1.36557	-2.3169	0.0001	0.000968052	yes
AT3G05890	RCI2B	3:1757439-1758807	WT_Cold	syt1syt3_Cold	127.713	49.4545	-1.36873	-9.37601	5e-05	0.000513718	yes
AT2G40750	WRKY54	2:17000418-17002528	WT_Cold	syt1syt3_Cold	1.34414	0.520373	-1.36906	-2.32121	0.0047	0.026115	yes
AT3G50140	-	3:18592304-18594715	WT_Cold	syt1syt3_Cold	0.999212	0.385818	-1.37287	-1.87613	0.0029	0.017608	yes
AT2G23960	GGP4	2:10195909-10197741	WT_Cold	syt1syt3_Cold	1.79113	0.691115	-1.37387	-1.77322	0.00595	0.0316251	yes
AT1G67148	-	1:25121210-25121947	WT_Cold	syt1syt3_Cold	11.3898	4.3834	-1.37762	-5.20622	0.0009	0.00659565	yes
AT5G24410	PGL4	5:8332419-8334129	WT_Cold	syt1syt3_Cold	4.9016	1.88425	-1.37926	-3.81692	5e-05	0.000513718	yes
AT2G15490	UGT73B4	2:6758429-6763501	WT_Cold	syt1syt3_Cold	21.141	8.12378	-1.37982	-3.94421	5e-05	0.000513718	yes
AT4G01920	-	4:828825-831288	WT_Cold	syt1syt3_Cold	1.32572	0.508691	-1.38192	-2.77366	0.0003	0.00257949	yes
AT4G06665	-	4:9604334-9607402	WT_Cold	syt1syt3_Cold	75.8758	29.0684	-1.38419	-2.14908	0.00015	0.00139434	yes
AT2G28970	-	2:12443720-12448365	WT_Cold	syt1syt3_Cold	1.11462	0.426784	-1.38497	-2.43397	0.00045	0.00365263	yes
AT1G73270	SCPL6	1:27549020-27552517	WT_Cold	syt1syt3_Cold	1.80231	0.689489	-1.38625	-2.23037	0.0008	0.00598016	yes
AT5G43350	PHT1-1	5:17399768-17402158	WT_Cold	syt1syt3_Cold	60.5487	23.144	-1.38746	-7.69825	5e-05	0.000513718	yes
AT1G13830	-	1:4739692-4741189	WT_Cold	syt1syt3_Cold	7.17622	2.74161	-1.3882	-3.23603	5e-05	0.000513718	yes
AT5G37600	GLN1-1	5:14933285-14935885	WT_Cold	syt1syt3_Cold	82.3759	31.4539	-1.38898	-8.07567	5e-05	0.000513718	yes
AT1G18860	WRKY61	1:6508775-6511397	WT_Cold	syt1syt3_Cold	3.32005	1.26595	-1.39098	-3.22101	5e-05	0.000513718	yes
AT4G11210	DIR14	4:6832649-6833498	WT_Cold	syt1syt3_Cold	19.6315	7.47829	-1.39239	-6.18385	5e-05	0.000513718	yes
AT5G26660	MYB86	5:9331564-9333284	WT_Cold	syt1syt3_Cold	4.02661	1.5338	-1.39246	-3.10611	5e-05	0.000513718	yes
AT5G04120	IPSP	5:1119936-1128144	WT_Cold	syt1syt3_Cold	25.4998	9.71029	-1.3929	-2.91879	0.00015	0.00139434	yes
AT3G29034	-	3:11030034-11030906	WT_Cold	syt1syt3_Cold	22.1121	8.41448	-1.39389	-6.54119	5e-05	0.000513718	yes
AT3G19660	-	3:6825432-6826585	WT_Cold	syt1syt3_Cold	8.07507	3.07026	-1.39511	-4.68228	5e-05	0.000513718	yes
AT5G17330	GAD1	5:5710909-5715075	WT_Cold	syt1syt3_Cold	69.3135	26.3489	-1.39539	-7.85846	5e-05	0.000513718	yes
AT1G14960	-	1:5159191-5160179	WT_Cold	syt1syt3_Cold	16.3391	6.21001	-1.39566	-5.85747	5e-05	0.000513718	yes
AT4G26470	-	4:13370950-13376332	WT_Cold	syt1syt3_Cold	9.58558	3.63048	-1.40071	-2.74772	0.0022	0.0139999	yes
AT3G22800	LRX6	3:8062711-8064649	WT_Cold	syt1syt3_Cold	3.41748	1.29341	-1.40175	-3.84414	5e-05	0.000513718	yes
AT4G12545	AIR1B	4:7434093-7434858	WT_Cold	syt1syt3_Cold	143.351	54.2067	-1.40301	-6.13889	5e-05	0.000513718	yes
AT5G65530	-	5:26190591-26193237	WT_Cold	syt1syt3_Cold	7.38321	2.78803	-1.405	-5.18584	5e-05	0.000513718	yes
AT2G38500	-	2:16117394-16119187	WT_Cold	syt1syt3_Cold	2.08471	0.785656	-1.40788	-2.84884	0.0004	0.00330415	yes
AT1G13590	PSK1	1:4647814-4649066	WT_Cold	syt1syt3_Cold	9.34812	3.52119	-1.40861	-4.79885	5e-05	0.000513718	yes
AT2G36780	UGT73C3	2:15417363-15419391	WT_Cold	syt1syt3_Cold	1.34435	0.50402	-1.41535	-2.62223	0.00085	0.00628899	yes
AT1G30550	-	1:10822160-10823903	WT_Cold	syt1syt3_Cold	1.96016	0.734213	-1.4167	-1.86336	0.00295	0.0178614	yes
AT1G70460	PERK13	1:26555704-26559322	WT_Cold	syt1syt3_Cold	2.65115	0.991033	-1.41961	-3.99598	5e-05	0.000513718	yes
AT5G14020	-	5:4523420-4526167	WT_Cold	syt1syt3_Cold	3.70095	1.38344	-1.41964	-3.1619	5e-05	0.000513718	yes
AT4G25110	AMC2	4:12887473-12890262	WT_Cold	syt1syt3_Cold	1.08517	0.405363	-1.42063	-1.89349	0.0026	0.0161052	yes
AT2G47360	-	2:19437647-19438920	WT_Cold	syt1syt3_Cold	7.61906	2.84057	-1.42343	-4.76746	5e-05	0.000513718	yes
AT1G66725	MIR163	1:24884065-24884396	WT_Cold	syt1syt3_Cold	29.9481	11.1646	-1.42353	-10.9895	0.00295	0.0178614	yes
AT1G49740	-	1:18407399-18410022	WT_Cold	syt1syt3_Cold	11.7961	4.39088	-1.42573	-6.05289	5e-05	0.000513718	yes
AT2G43570	CHI	2:18076165-18077517	WT_Cold	syt1syt3_Cold	20.3458	7.56693	-1.42695	-6.58333	5e-05	0.000513718	yes
AT3G21680	-	3:7633213-7634223	WT_Cold	syt1syt3_Cold	4.75548	1.76815	-1.42735	-3.73214	0.0001	0.000968052	yes
AT1G53625	-	1:20014378-20015038	WT_Cold	syt1syt3_Cold	13.968	5.18456	-1.42983	-5.64518	5e-05	0.000513718	yes
AT1G79450	ALIS5	1:29887615-29890211	WT_Cold	syt1syt3_Cold	5.82312	2.15742	-1.43248	-3.74402	5e-05	0.000513718	yes
AT1G13530	-	1:4633589-4635129	WT_Cold	syt1syt3_Cold	4.73027	1.75247	-1.43253	-4.01564	5e-05	0.000513718	yes
AT5G48410	GLR1.3	5:19620266-19623425	WT_Cold	syt1syt3_Cold	1.42949	0.52948	-1.43285	-2.64046	5e-05	0.000513718	yes
AT5G06740	-	5:2083963-2086218	WT_Cold	syt1syt3_Cold	1.44419	0.534857	-1.43304	-2.3779	0.0004	0.00330415	yes
AT5G02350	-	5:495188-497372	WT_Cold	syt1syt3_Cold	1.60463	0.593225	-1.43559	-2.98161	0.0003	0.00257949	yes
AT2G46740	GULLO5	2:19205156-19207608	WT_Cold	syt1syt3_Cold	6.99923	2.58689	-1.43598	-5.13647	5e-05	0.000513718	yes
AT1G51890	-	1:19274603-19278798	WT_Cold	syt1syt3_Cold	1.86138	0.68787	-1.43617	-3.10745	5e-05	0.000513718	yes
AT3G60330	AHA7	3:22298366-22303718	WT_Cold	syt1syt3_Cold	3.86133	1.42443	-1.43872	-4.30855	5e-05	0.000513718	yes
AT1G56550	RGXT3	1:21185591-21188369	WT_Cold	syt1syt3_Cold	11.7121	4.31675	-1.43998	-4.98817	5e-05	0.000513718	yes
AT2G46140	-	2:18958998-18960645	WT_Cold	syt1syt3_Cold	27.5689	10.1555	-1.44078	-7.19767	5e-05	0.000513718	yes
AT4G00080	UNE11	4:32747-33756	WT_Cold	syt1syt3_Cold	10.3943	3.82841	-1.44098	-5.17164	5e-05	0.000513718	yes
AT1G64170	CHX16	1:23814983-23818481	WT_Cold	syt1syt3_Cold	2.84358	1.04557	-1.44341	-4.15297	5e-05	0.000513718	yes
AT3G45700	NPF2.4	3:16778712-16781268	WT_Cold	syt1syt3_Cold	6.77301	2.48883	-1.44433	-5.04272	5e-05	0.000513718	yes
AT4G22214	-	4:11754911-11756270	WT_Cold	syt1syt3_Cold	1.23963	0.455174	-1.44542	-2.15783	0.00835	0.0413361	yes
AT3G59850	-	3:22109102-22111732	WT_Cold	syt1syt3_Cold	2.87139	1.05318	-1.44699	-2.70269	0.00015	0.00139434	yes
AT5G15265	-	5:4956313-4957633	WT_Cold	syt1syt3_Cold	15.7434	5.76699	-1.44886	-3.25349	5e-05	0.000513718	yes
AT3G16120	-	3:5464727-5465585	WT_Cold	syt1syt3_Cold	2.9763	1.08777	-1.45215	-1.68179	0.00745	0.0377639	yes
AT3G23870	-	3:8616803-8621949	WT_Cold	syt1syt3_Cold	1.68046	0.613561	-1.45358	-1.77722	0.0004	0.00330415	yes
AT4G01480	PPA5	4:626068-628070	WT_Cold	syt1syt3_Cold	54.8662	20.0059	-1.45549	-6.39876	5e-05	0.000513718	yes
AT5G60660	PIP2-4	5:24375367-24377206	WT_Cold	syt1syt3_Cold	35.0722	12.7843	-1.45595	-7.73328	5e-05	0.000513718	yes
AT5G47980	BAHD1	5:19428887-19430517	WT_Cold	syt1syt3_Cold	9.57043	3.48336	-1.4581	-5.54935	5e-05	0.000513718	yes
AT2G25260	HPAT2	2:10755523-10757947	WT_Cold	syt1syt3_Cold	6.86257	2.49536	-1.4595	-4.72365	5e-05	0.000513718	yes
AT2G16660	-	2:7218653-7221890	WT_Cold	syt1syt3_Cold	8.42953	3.06382	-1.46012	-4.91589	5e-05	0.000513718	yes
AT5G06839	TGA10	5:2120471-2126457	WT_Cold	syt1syt3_Cold	7.96285	2.89245	-1.46099	-4.76002	5e-05	0.000513718	yes
AT2G28160	FIT	2:12004657-12006276	WT_Cold	syt1syt3_Cold	9.19707	3.3405	-1.46111	-3.81447	5e-05	0.000513718	yes
AT1G21910	ERF012	1:7696426-7697831	WT_Cold	syt1syt3_Cold	45.5841	16.5217	-1.46417	-7.72796	5e-05	0.000513718	yes
AT1G03660	-	1:911309-913808	WT_Cold	syt1syt3_Cold	2.68343	0.971785	-1.46537	-1.97603	0.00115	0.00811816	yes
AT2G15220	-	2:6608560-6609681	WT_Cold	syt1syt3_Cold	15.2672	5.51347	-1.4694	-6.15101	5e-05	0.000513718	yes
AT4G25820	XTH14	4:13130290-13131860	WT_Cold	syt1syt3_Cold	12.4934	4.5034	-1.47207	-5.7621	5e-05	0.000513718	yes
AT3G10815	-	3:3384806-3386533	WT_Cold	syt1syt3_Cold	3.65219	1.3161	-1.47249	-3.47507	0.0003	0.00257949	yes
AT3G22565	-	3:7998624-8001340	WT_Cold	syt1syt3_Cold	4.21541	1.50999	-1.48113	-3.50564	5e-05	0.000513718	yes
AT2G30395	OFP17	2:12954173-12955288	WT_Cold	syt1syt3_Cold	2.96281	1.06015	-1.4827	-3.13787	0.00065	0.00501515	yes
AT3G23170	-	3:8267919-8268961	WT_Cold	syt1syt3_Cold	90.1268	32.2437	-1.48294	-9.04548	5e-05	0.000513718	yes
AT1G17180	GSTU25	1:5872023-5873124	WT_Cold	syt1syt3_Cold	64.5776	23.0195	-1.48817	-8.94828	5e-05	0.000513718	yes
AT1G51840	-	1:19249400-19250863	WT_Cold	syt1syt3_Cold	2.4565	0.874523	-1.49004	-1.9751	0.0008	0.00598016	yes
AT3G23190	-	3:8279270-8280912	WT_Cold	syt1syt3_Cold	7.56573	2.69268	-1.49044	-4.74528	5e-05	0.000513718	yes
AT5G42830	-	5:17176292-17178130	WT_Cold	syt1syt3_Cold	6.93291	2.45601	-1.49714	-5.08578	5e-05	0.000513718	yes
AT2G31083	CLE5	2:13252075-13252914	WT_Cold	syt1syt3_Cold	4.94603	1.75142	-1.49774	-2.19841	0.0009	0.00659565	yes
AT4G02270	RHS13	4:992110-993039	WT_Cold	syt1syt3_Cold	9.52152	3.3642	-1.50093	-5.01626	5e-05	0.000513718	yes
AT5G42500	DIR2	5:16994105-16995062	WT_Cold	syt1syt3_Cold	17.2591	6.09241	-1.50227	-6.39435	5e-05	0.000513718	yes
AT4G16563	-	4:9329619-9331646	WT_Cold	syt1syt3_Cold	5.87561	2.07197	-1.50373	-5.01307	5e-05	0.000513718	yes
AT1G66270	BGLU21	1:24699867-24703166	WT_Cold	syt1syt3_Cold	69.0231	24.2773	-1.50747	-7.19735	5e-05	0.000513718	yes
AT2G24980	-	2:10622395-10624309	WT_Cold	syt1syt3_Cold	2.09712	0.734125	-1.51431	-2.6959	0.0001	0.000968052	yes
AT3G49580	LSU1	3:18374907-18375940	WT_Cold	syt1syt3_Cold	14.4141	5.04506	-1.51453	-3.49604	5e-05	0.000513718	yes
AT1G17190	GSTU26	1:5875294-5876620	WT_Cold	syt1syt3_Cold	47.1115	16.4675	-1.51646	-8.56454	5e-05	0.000513718	yes
AT4G26890	MAPKKK16	4:13511836-13513406	WT_Cold	syt1syt3_Cold	2.26786	0.790886	-1.51979	-3.2159	0.00015	0.00139434	yes
AT1G13420	SOT8	1:4604687-4606067	WT_Cold	syt1syt3_Cold	8.29584	2.88808	-1.52228	-5.23588	5e-05	0.000513718	yes
AT3G61410	-	3:22720920-22722696	WT_Cold	syt1syt3_Cold	3.78088	1.31511	-1.52354	-3.04846	5e-05	0.000513718	yes
AT1G54970	PRP1	1:20504900-20506504	WT_Cold	syt1syt3_Cold	1.44532	0.502412	-1.52444	-2.55053	0.0037	0.0215245	yes
AT3G47040	-	3:17324101-17327152	WT_Cold	syt1syt3_Cold	1.33998	0.464618	-1.52809	-2.26789	0.00055	0.00434927	yes
AT2G29750	UGT71C1	2:12709720-12711725	WT_Cold	syt1syt3_Cold	15.0023	5.17202	-1.53639	-6.84614	5e-05	0.000513718	yes
AT5G20790	-	5:7039673-7040919	WT_Cold	syt1syt3_Cold	8.45046	2.90746	-1.53927	-2.12559	0.00095	0.00690582	yes
AT3G25790	HHO1	3:9413051-9415240	WT_Cold	syt1syt3_Cold	3.01454	1.03405	-1.54363	-2.9582	5e-05	0.000513718	yes
AT3G51330	-	3:19053271-19056447	WT_Cold	syt1syt3_Cold	15.4501	5.29529	-1.54484	-6.0185	5e-05	0.000513718	yes
AT5G58010	BHLH82	5:23483365-23485014	WT_Cold	syt1syt3_Cold	7.88033	2.69509	-1.54792	-5.16295	5e-05	0.000513718	yes
AT2G45080	CYCU2-1	2:18591627-18592729	WT_Cold	syt1syt3_Cold	2.78835	0.952372	-1.54981	-3.15658	0.00105	0.00752223	yes
AT5G22410	PER60	5:7426309-7427964	WT_Cold	syt1syt3_Cold	2.71972	0.92792	-1.55139	-3.26167	0.0002	0.00179749	yes
AT2G28670	-	2:12300202-12302358	WT_Cold	syt1syt3_Cold	33.5696	11.4424	-1.55277	-4.43574	5e-05	0.000513718	yes
AT5G15150	HAT7	5:4913698-4915976	WT_Cold	syt1syt3_Cold	7.71441	2.61054	-1.56321	-5.36733	5e-05	0.000513718	yes
AT4G27652	-	4:13809778-13810462	WT_Cold	syt1syt3_Cold	376.108	126.96	-1.56677	-12.623	5e-05	0.000513718	yes
AT4G29340	PRO3	4:14447337-14448698	WT_Cold	syt1syt3_Cold	2.85782	0.963499	-1.56856	-3.23507	0.0007	0.00533815	yes
AT4G27480	-	4:13736654-13739077	WT_Cold	syt1syt3_Cold	2.12837	0.716256	-1.5712	-2.6581	5e-05	0.000513718	yes
AT4G31320	-	4:15193708-15194665	WT_Cold	syt1syt3_Cold	8.60383	2.89466	-1.57159	-5.08528	5e-05	0.000513718	yes
AT5G65690	PCK2	5:26266179-26269763	WT_Cold	syt1syt3_Cold	6.15764	2.06725	-1.57467	-4.88232	5e-05	0.000513718	yes
AT5G10435	-	5:3277487-3278461	WT_Cold	syt1syt3_Cold	85.6824	28.6871	-1.5786	-2.66677	5e-05	0.000513718	yes
AT2G35980	NHL10	2:15110491-15111539	WT_Cold	syt1syt3_Cold	6.86596	2.29708	-1.57966	-4.71971	5e-05	0.000513718	yes
AT2G30750	CYP71A12	2:13099485-13101371	WT_Cold	syt1syt3_Cold	12.7635	4.26966	-1.57983	-6.37387	5e-05	0.000513718	yes
AT2G35290	-	2:14861198-14862178	WT_Cold	syt1syt3_Cold	27.1434	9.07303	-1.58095	-7.71102	5e-05	0.000513718	yes
AT2G43880	-	2:18172888-18174705	WT_Cold	syt1syt3_Cold	7.324	2.43705	-1.5875	-4.36327	5e-05	0.000513718	yes
AT2G28671	-	2:12300202-12302358	WT_Cold	syt1syt3_Cold	35.2937	11.7253	-1.58978	-6.20297	5e-05	0.000513718	yes
AT2G21045	HAC1	2:9027729-9029058	WT_Cold	syt1syt3_Cold	104.788	34.7765	-1.59129	-10.4633	5e-05	0.000513718	yes
AT4G30670	-	4:14957293-14958080	WT_Cold	syt1syt3_Cold	19.4679	6.45903	-1.59171	-6.76839	5e-05	0.000513718	yes
AT1G67340	-	1:25230238-25231943	WT_Cold	syt1syt3_Cold	65.6404	21.7626	-1.59274	-9.09687	5e-05	0.000513718	yes
AT2G27389	-	2:11720293-11721081	WT_Cold	syt1syt3_Cold	12.9336	4.28385	-1.59415	-5.81352	5e-05	0.000513718	yes
AT3G09960	-	3:3061944-3063594	WT_Cold	syt1syt3_Cold	2.45293	0.812122	-1.59474	-3.078	0.0007	0.00533815	yes
AT2G02630	-	2:723564-731178	WT_Cold	syt1syt3_Cold	0.983436	0.325557	-1.59492	-2.45306	0.00225	0.0142676	yes
AT1G13510	-	1:4629202-4630821	WT_Cold	syt1syt3_Cold	1.60911	0.530817	-1.59997	-2.87377	0.0006	0.00468723	yes
AT3G13610	F6'H1	3:4449258-4452653	WT_Cold	syt1syt3_Cold	10.8857	3.58721	-1.60149	-4.66085	5e-05	0.000513718	yes
AT5G45210	-	5:18295436-18298642	WT_Cold	syt1syt3_Cold	1.50086	0.494367	-1.60214	-2.55034	5e-05	0.000513718	yes
AT2G25250	-	2:10753601-10754935	WT_Cold	syt1syt3_Cold	134.386	44.2608	-1.60229	-9.81756	5e-05	0.000513718	yes
AT3G25950	-	3:9496101-9497271	WT_Cold	syt1syt3_Cold	1.28856	0.424327	-1.60251	-2.25104	0.00915	0.0445061	yes
AT2G31085	CLE6	2:13254151-13254859	WT_Cold	syt1syt3_Cold	3.80638	1.25291	-1.60313	-3.47094	0.0026	0.0161052	yes
AT3G01220	ATHB-20	3:71555-75539	WT_Cold	syt1syt3_Cold	12.1636	3.96662	-1.61659	-3.74546	5e-05	0.000513718	yes
AT1G53830	PME2	1:20098521-20100978	WT_Cold	syt1syt3_Cold	20.7308	6.7598	-1.61672	-7.69733	5e-05	0.000513718	yes
AT1G09170	-	1:2956260-2962546	WT_Cold	syt1syt3_Cold	1.51894	0.494764	-1.61825	-2.95804	5e-05	0.000513718	yes
AT5G65390	AGP7	5:26128580-26129547	WT_Cold	syt1syt3_Cold	39.0491	12.6977	-1.62072	-8.64475	5e-05	0.000513718	yes
AT1G51860	-	1:19257402-19261794	WT_Cold	syt1syt3_Cold	6.76101	2.19437	-1.62343	-5.53309	5e-05	0.000513718	yes
AT5G06630	-	5:2036311-2037855	WT_Cold	syt1syt3_Cold	1.28443	0.416144	-1.62597	-2.57199	0.00265	0.0163577	yes
AT3G52748	-	3:19547357-19549589	WT_Cold	syt1syt3_Cold	22.5539	7.30712	-1.626	-3.06596	0.0001	0.000968052	yes
AT5G59680	-	5:24046511-24051112	WT_Cold	syt1syt3_Cold	1.26636	0.409792	-1.62772	-3.37747	5e-05	0.000513718	yes
AT2G30340	LBD13	2:12931171-12932828	WT_Cold	syt1syt3_Cold	7.35066	2.37692	-1.62878	-4.03312	5e-05	0.000513718	yes
AT5G35580	-	5:13761822-13764106	WT_Cold	syt1syt3_Cold	8.50756	2.75016	-1.62923	-4.86303	5e-05	0.000513718	yes
AT4G00070	-	4:29071-31426	WT_Cold	syt1syt3_Cold	1.3231	0.427611	-1.62955	-1.75451	0.00805	0.0401523	yes
AT2G14820	NPY2	2:6357464-6361528	WT_Cold	syt1syt3_Cold	2.48827	0.803029	-1.63162	-3.61724	5e-05	0.000513718	yes
AT2G28990	-	2:12454630-12459726	WT_Cold	syt1syt3_Cold	1.45251	0.467465	-1.63562	-3.20282	5e-05	0.000513718	yes
AT5G47950	-	5:19417019-19418657	WT_Cold	syt1syt3_Cold	7.06712	2.2737	-1.63608	-5.41005	5e-05	0.000513718	yes
AT1G48510	-	1:17934745-17936946	WT_Cold	syt1syt3_Cold	1.27677	0.409797	-1.63952	-1.82948	0.0017	0.0113077	yes
AT5G62420	-	5:25064792-25067028	WT_Cold	syt1syt3_Cold	5.5557	1.7809	-1.64136	-4.19736	5e-05	0.000513718	yes
AT2G29620	-	2:12662720-12666113	WT_Cold	syt1syt3_Cold	1.4882	0.475921	-1.64478	-2.79899	5e-05	0.000513718	yes
AT1G26700	MLO14	1:9227340-9233206	WT_Cold	syt1syt3_Cold	1.47176	0.46903	-1.64979	-2.6571	0.0002	0.00179749	yes
AT5G23980	FRO4	5:8097977-8101330	WT_Cold	syt1syt3_Cold	1.82854	0.582484	-1.6504	-3.51614	5e-05	0.000513718	yes
AT1G18290	-	1:6297218-6298328	WT_Cold	syt1syt3_Cold	2.89821	0.922694	-1.65124	-3.3498	0.00025	0.00219098	yes
AT2G26820	ATPP2-A3	2:11437688-11442379	WT_Cold	syt1syt3_Cold	1.84931	0.586055	-1.65788	-2.51882	5e-05	0.000513718	yes
AT5G35110	-	5:13363526-13364411	WT_Cold	syt1syt3_Cold	21.0085	6.64697	-1.6602	-7.32444	5e-05	0.000513718	yes
AT1G78340	GSTU22	1:29472844-29474003	WT_Cold	syt1syt3_Cold	53.9541	17.067	-1.66052	-9.49795	5e-05	0.000513718	yes
AT3G18200	-	3:6234508-6236139	WT_Cold	syt1syt3_Cold	10.0977	3.18238	-1.66584	-4.39154	5e-05	0.000513718	yes
AT2G44370	-	2:18321950-18323121	WT_Cold	syt1syt3_Cold	11.2004	3.52461	-1.66801	-6.01487	5e-05	0.000513718	yes
AT1G73860	KIN14P	1:27770869-27776883	WT_Cold	syt1syt3_Cold	1.14683	0.36054	-1.66942	-2.97838	5e-05	0.000513718	yes
AT4G40090	AGP3	4:18580826-18581696	WT_Cold	syt1syt3_Cold	19.5737	6.13174	-1.67455	-7.12636	5e-05	0.000513718	yes
AT1G02810	PME7	1:618060-620502	WT_Cold	syt1syt3_Cold	9.75731	3.05303	-1.67624	-6.54594	5e-05	0.000513718	yes
AT5G48430	-	5:19627633-19629167	WT_Cold	syt1syt3_Cold	16.001	4.9986	-1.67857	-7.16494	5e-05	0.000513718	yes
AT5G42785	-	5:17156852-17157857	WT_Cold	syt1syt3_Cold	9.17969	2.86364	-1.68059	-5.24437	5e-05	0.000513718	yes
AT3G55230	DIR24	3:20471786-20472946	WT_Cold	syt1syt3_Cold	54.1647	16.8907	-1.68112	-9.3181	5e-05	0.000513718	yes
AT2G39410	-	2:16455568-16458363	WT_Cold	syt1syt3_Cold	5.14453	1.6039	-1.68146	-3.52515	5e-05	0.000513718	yes
AT2G04170	-	2:1417177-1419621	WT_Cold	syt1syt3_Cold	12.0324	3.74459	-1.68404	-5.25343	5e-05	0.000513718	yes
AT4G08770	PER37	4:5598036-5600398	WT_Cold	syt1syt3_Cold	6.55301	2.03629	-1.68621	-5.13607	5e-05	0.000513718	yes
AT1G62440	LRX2	1:23112932-23115293	WT_Cold	syt1syt3_Cold	2.85712	0.886447	-1.68846	-4.33478	5e-05	0.000513718	yes
AT1G58037	-	1:21472553-21474602	WT_Cold	syt1syt3_Cold	0.988336	0.305203	-1.69523	-1.88536	0.0019	0.0124059	yes
AT1G23060	-	1:8170692-8173085	WT_Cold	syt1syt3_Cold	1.98631	0.612958	-1.69623	-2.38041	0.00025	0.00219098	yes
AT3G07900	OFUT24	3:2520700-2524168	WT_Cold	syt1syt3_Cold	2.46513	0.759161	-1.69919	-1.98335	0.00605	0.0320576	yes
AT5G13150	ATEXO70C1	5:4172733-4175362	WT_Cold	syt1syt3_Cold	1.3926	0.426998	-1.70549	-3.32156	5e-05	0.000513718	yes
AT1G71740	-	1:26987244-26987637	WT_Cold	syt1syt3_Cold	18.0977	5.53728	-1.70856	-7.93914	0.0007	0.00533815	yes
AT4G16350	CBL6	4:9242273-9243912	WT_Cold	syt1syt3_Cold	1.97826	0.604975	-1.70929	-1.84358	0.0036	0.0210479	yes
AT4G29180	RHS16	4:14385470-14389775	WT_Cold	syt1syt3_Cold	2.1104	0.642375	-1.71603	-3.79138	5e-05	0.000513718	yes
AT5G17390	-	5:5727472-5728688	WT_Cold	syt1syt3_Cold	2.18169	0.663123	-1.7181	-3.05337	0.00185	0.0121375	yes
AT5G15130	WRKY72	5:4904289-4907094	WT_Cold	syt1syt3_Cold	8.88399	2.69733	-1.71968	-5.35883	5e-05	0.000513718	yes
AT2G46495	ATL21A	2:19083909-19085776	WT_Cold	syt1syt3_Cold	2.1805	0.66103	-1.72187	-2.63616	0.00015	0.00139434	yes
AT2G26370	-	2:11224564-11226235	WT_Cold	syt1syt3_Cold	4.02492	1.21973	-1.7224	-3.81233	0.0013	0.00900679	yes
AT4G30170	PER45	4:14762818-14764636	WT_Cold	syt1syt3_Cold	91.0293	27.5651	-1.72349	-10.2862	5e-05	0.000513718	yes
AT4G01630	EXPA17	4:700565-701769	WT_Cold	syt1syt3_Cold	31.7947	9.62276	-1.72426	-8.62856	5e-05	0.000513718	yes
AT3G62280	-	3:23049323-23051309	WT_Cold	syt1syt3_Cold	1.13507	0.342867	-1.72706	-1.84271	0.00295	0.0178614	yes
AT1G26250	-	1:9083837-9085651	WT_Cold	syt1syt3_Cold	2.30215	0.69527	-1.72734	-2.69513	0.00265	0.0163577	yes
AT4G21850	MSRB9	4:11591115-11592425	WT_Cold	syt1syt3_Cold	111.331	33.5141	-1.73201	-8.03633	5e-05	0.000513718	yes
AT5G44610	PCAP2	5:17993534-17994722	WT_Cold	syt1syt3_Cold	67.9192	20.3501	-1.73878	-6.90412	5e-05	0.000513718	yes
AT2G24610	ATCNGC14	2:10456878-10460571	WT_Cold	syt1syt3_Cold	3.13575	0.939031	-1.73957	-4.23153	5e-05	0.000513718	yes
AT3G46280	-	3:17005422-17008528	WT_Cold	syt1syt3_Cold	16.689	4.99747	-1.73963	-7.62323	5e-05	0.000513718	yes
AT1G22470	-	1:7932776-7933604	WT_Cold	syt1syt3_Cold	14.9647	4.47724	-1.74088	-6.61964	5e-05	0.000513718	yes
AT1G75785	-	1:28449904-28453820	WT_Cold	syt1syt3_Cold	22.0616	6.5984	-1.74135	-2.91609	5e-05	0.000513718	yes
AT2G17070	-	2:7430805-7431939	WT_Cold	syt1syt3_Cold	1.40843	0.420756	-1.74304	-2.53984	0.00685	0.0353641	yes
AT4G04990	-	4:2554996-2557258	WT_Cold	syt1syt3_Cold	4.17589	1.24482	-1.74614	-4.24657	5e-05	0.000513718	yes
AT3G47220	PLC9	3:17387882-17390960	WT_Cold	syt1syt3_Cold	1.67854	0.499278	-1.7493	-3.49199	5e-05	0.000513718	yes
AT4G36880	CP1	4:17374453-17376279	WT_Cold	syt1syt3_Cold	15.1411	4.5021	-1.7498	-7.25669	5e-05	0.000513718	yes
AT2G23910	-	2:10177775-10180088	WT_Cold	syt1syt3_Cold	3.94863	1.17389	-1.75005	-3.26233	5e-05	0.000513718	yes
AT5G23030	TET12	5:7726701-7728484	WT_Cold	syt1syt3_Cold	1.39937	0.415853	-1.75063	-2.34223	0.00105	0.00752223	yes
AT5G66390	PER72	5:26515904-26517599	WT_Cold	syt1syt3_Cold	41.794	12.3134	-1.76307	-9.22404	5e-05	0.000513718	yes
AT5G02780	GSTL1	5:630747-632792	WT_Cold	syt1syt3_Cold	8.85695	2.60084	-1.76783	-4.18891	5e-05	0.000513718	yes
AT1G68150	WRKY9	1:25543948-25548894	WT_Cold	syt1syt3_Cold	6.93602	2.03226	-1.77102	-3.9774	5e-05	0.000513718	yes
AT4G33120	-	4:15975342-15978136	WT_Cold	syt1syt3_Cold	18.2105	5.33379	-1.77154	-7.63972	5e-05	0.000513718	yes
AT4G14630	GLP9	4:8392824-8393860	WT_Cold	syt1syt3_Cold	3.47565	1.01599	-1.7744	-3.6734	0.0006	0.00468723	yes
AT3G48850	MPT2	3:18114525-18116569	WT_Cold	syt1syt3_Cold	1.48941	0.431716	-1.78659	-2.84542	0.00135	0.00930488	yes
AT1G75780	TUBB1	1:28449904-28453820	WT_Cold	syt1syt3_Cold	22.5305	6.50091	-1.79317	-6.95198	5e-05	0.000513718	yes
AT5G48657	-	5:19733881-19735726	WT_Cold	syt1syt3_Cold	9.08787	2.62024	-1.79424	-4.17448	5e-05	0.000513718	yes
AT4G09990	GXM2	4:6258879-6260259	WT_Cold	syt1syt3_Cold	10.0865	2.90534	-1.79565	-6.23423	5e-05	0.000513718	yes
AT2G29350	SAG13	2:12600913-12602556	WT_Cold	syt1syt3_Cold	2.12273	0.611228	-1.79614	-2.31833	0.0007	0.00533815	yes
AT5G17810	WOX12	5:5880423-5884770	WT_Cold	syt1syt3_Cold	1.26913	0.365041	-1.79771	-1.62364	0.00525	0.0285826	yes
AT1G53340	-	1:19898848-19901091	WT_Cold	syt1syt3_Cold	1.52322	0.438112	-1.79775	-2.75237	0.00015	0.00139434	yes
AT1G80240	-	1:30171356-30173109	WT_Cold	syt1syt3_Cold	12.4392	3.56724	-1.80202	-6.99324	5e-05	0.000513718	yes
AT5G01550	LECRKA4.2	5:214372-216773	WT_Cold	syt1syt3_Cold	2.65875	0.761412	-1.804	-4.43047	5e-05	0.000513718	yes
AT2G03360	-	2:1022189-1024497	WT_Cold	syt1syt3_Cold	1.842	0.525958	-1.80826	-2.80272	0.00025	0.00219098	yes
AT1G05660	-	1:1694069-1696191	WT_Cold	syt1syt3_Cold	8.50326	2.42108	-1.81237	-6.12576	5e-05	0.000513718	yes
AT5G62330	-	5:25031562-25032276	WT_Cold	syt1syt3_Cold	3.29529	0.934507	-1.81813	-3.52716	0.00745	0.0377639	yes
AT4G13620	ERF062	4:7932130-7933579	WT_Cold	syt1syt3_Cold	6.942	1.96817	-1.81849	-5.58977	5e-05	0.000513718	yes
AT1G30750	-	1:10904774-10905724	WT_Cold	syt1syt3_Cold	26.8416	7.57502	-1.82515	-8.48342	5e-05	0.000513718	yes
AT3G54580	-	3:20200572-20203919	WT_Cold	syt1syt3_Cold	20.7289	5.84825	-1.82557	-8.79052	5e-05	0.000513718	yes
AT1G05260	PER3	1:1529766-1531484	WT_Cold	syt1syt3_Cold	70.7788	19.932	-1.82823	-10.5133	5e-05	0.000513718	yes
AT1G02460	-	1:504462-507268	WT_Cold	syt1syt3_Cold	1.31807	0.370091	-1.83248	-3.06179	0.00055	0.00434927	yes
AT1G27740	BHLH54	1:9654474-9656089	WT_Cold	syt1syt3_Cold	2.34716	0.657869	-1.83504	-3.48272	0.00025	0.00219098	yes
AT1G09540	MYB61	1:3086100-3087914	WT_Cold	syt1syt3_Cold	2.55462	0.715321	-1.83645	-3.80497	0.0001	0.000968052	yes
AT3G12540	-	3:3974801-3977369	WT_Cold	syt1syt3_Cold	1.22137	0.341988	-1.83648	-2.28232	0.0006	0.00468723	yes
AT1G50580	UGT79B5	1:18730758-18732238	WT_Cold	syt1syt3_Cold	1.12695	0.315409	-1.83713	-2.61983	0.0044	0.0247644	yes
AT2G22470	AGP2	2:9538126-9538963	WT_Cold	syt1syt3_Cold	126.061	35.2512	-1.83838	-12.3656	5e-05	0.000513718	yes
AT5G57625	-	5:23337831-23338855	WT_Cold	syt1syt3_Cold	17.3321	4.83722	-1.84119	-7.27926	5e-05	0.000513718	yes
AT3G02240	RGF7	3:418356-419323	WT_Cold	syt1syt3_Cold	7.78428	2.16744	-1.84457	-5.19232	5e-05	0.000513718	yes
AT5G10430	AGP4	5:3277487-3278461	WT_Cold	syt1syt3_Cold	105.4	29.2697	-1.84839	-10.9662	5e-05	0.000513718	yes
AT1G53680	GSTU28	1:20038319-20039164	WT_Cold	syt1syt3_Cold	11.0297	3.05531	-1.852	-6.0201	5e-05	0.000513718	yes
AT4G34810	-	4:16598957-16599568	WT_Cold	syt1syt3_Cold	4.40307	1.21891	-1.85292	-3.93246	0.00365	0.0212868	yes
AT4G18940	-	4:10372657-10373895	WT_Cold	syt1syt3_Cold	2.76086	0.76416	-1.85317	-3.46189	0.0011	0.00782192	yes
AT5G54020	-	5:21921665-21923632	WT_Cold	syt1syt3_Cold	1.71439	0.474113	-1.85439	-2.83608	5e-05	0.000513718	yes
AT1G56630	-	1:21223405-21227112	WT_Cold	syt1syt3_Cold	2.84521	0.78513	-1.85753	-4.17669	5e-05	0.000513718	yes
AT3G51350	-	3:19060260-19063538	WT_Cold	syt1syt3_Cold	2.05394	0.565198	-1.86156	-3.86582	5e-05	0.000513718	yes
AT5G51060	RBOHC	5:20757198-20762461	WT_Cold	syt1syt3_Cold	5.49642	1.51107	-1.86292	-6.4975	5e-05	0.000513718	yes
AT2G18980	PER16	2:8233334-8235440	WT_Cold	syt1syt3_Cold	44.5895	12.2492	-1.86401	-9.91131	5e-05	0.000513718	yes
AT3G24020	DIR16	3:8678677-8679656	WT_Cold	syt1syt3_Cold	35.3627	9.69277	-1.86725	-7.79548	5e-05	0.000513718	yes
AT4G28840	SPEAR3	4:14240665-14242679	WT_Cold	syt1syt3_Cold	3.3869	0.916261	-1.88614	-2.53002	0.0002	0.00179749	yes
AT5G40510	-	5:16228959-16231142	WT_Cold	syt1syt3_Cold	15.7829	4.25496	-1.89114	-6.23181	5e-05	0.000513718	yes
AT4G24080	ALL1	4:12511186-12512520	WT_Cold	syt1syt3_Cold	2.02815	0.545245	-1.89519	-2.03199	0.0029	0.017608	yes
AT5G24880	-	5:8552646-8554275	WT_Cold	syt1syt3_Cold	1.68151	0.450476	-1.90023	-3.28992	0.0001	0.000968052	yes
AT2G28960	-	2:12437717-12442592	WT_Cold	syt1syt3_Cold	2.82098	0.754499	-1.9026	-4.64453	5e-05	0.000513718	yes
AT4G14640	CML8	4:8397692-8400226	WT_Cold	syt1syt3_Cold	2.39353	0.639964	-1.90308	-1.39314	0.0058	0.0309595	yes
AT3G09940	MDAR3	3:3056374-3059244	WT_Cold	syt1syt3_Cold	13.4092	3.57651	-1.90659	-6.17198	5e-05	0.000513718	yes
AT5G12880	-	5:4068425-4069094	WT_Cold	syt1syt3_Cold	18.834	4.99978	-1.9134	-7.58329	5e-05	0.000513718	yes
AT3G55150	ATEXO70H1	3:20440490-20442650	WT_Cold	syt1syt3_Cold	3.85251	1.01661	-1.92203	-5.13176	5e-05	0.000513718	yes
AT2G39518	-	2:16495818-16497621	WT_Cold	syt1syt3_Cold	11.6568	3.07365	-1.92314	-4.57408	5e-05	0.000513718	yes
AT4G00680	ADF8	4:279595-281072	WT_Cold	syt1syt3_Cold	6.54923	1.72547	-1.92433	-3.95283	5e-05	0.000513718	yes
AT5G54060	A3G2XYLT	5:21936745-21938396	WT_Cold	syt1syt3_Cold	1.99366	0.524127	-1.92743	-3.60806	0.00015	0.00139434	yes
AT2G47550	PME20	2:19508928-19512728	WT_Cold	syt1syt3_Cold	1.66044	0.434046	-1.93564	-2.73262	0.0012	0.00842056	yes
AT2G19060	-	2:8256920-8261985	WT_Cold	syt1syt3_Cold	2.79268	0.728716	-1.93822	-4.15833	5e-05	0.000513718	yes
AT5G56540	AGP14	5:22893150-22893651	WT_Cold	syt1syt3_Cold	278.156	72.5094	-1.93966	-18.5755	5e-05	0.000513718	yes
AT1G77330	-	1:29051497-29064637	WT_Cold	syt1syt3_Cold	46.6661	12.1157	-1.9455	-5.57772	5e-05	0.000513718	yes
AT1G66470	BHLH83	1:24795213-24797015	WT_Cold	syt1syt3_Cold	2.9734	0.768673	-1.95167	-4.03481	5e-05	0.000513718	yes
AT3G49960	PER35	3:18524083-18525792	WT_Cold	syt1syt3_Cold	4.97657	1.28564	-1.95267	-5.03944	5e-05	0.000513718	yes
AT2G47270	UPB1	2:19411429-19412328	WT_Cold	syt1syt3_Cold	8.92297	2.28734	-1.96385	-5.89906	5e-05	0.000513718	yes
AT2G15370	FUT5	2:6697917-6699836	WT_Cold	syt1syt3_Cold	3.58558	0.919031	-1.96402	-4.83462	5e-05	0.000513718	yes
AT3G27940	LBD26	3:10373250-10376480	WT_Cold	syt1syt3_Cold	4.30983	1.10262	-1.9667	-2.30433	0.00105	0.00752223	yes
AT1G16440	RHS3	1:5615807-5617672	WT_Cold	syt1syt3_Cold	1.60887	0.409502	-1.9741	-3.20984	0.00055	0.00434927	yes
AT1G62980	EXPA18	1:23331461-23333246	WT_Cold	syt1syt3_Cold	9.53158	2.42029	-1.97754	-5.0178	5e-05	0.000513718	yes
AT5G67400	PER73	5:26894777-26898016	WT_Cold	syt1syt3_Cold	7.76841	1.97022	-1.97926	-5.7498	5e-05	0.000513718	yes
AT5G57530	XTH12	5:23300320-23301689	WT_Cold	syt1syt3_Cold	2.31128	0.582964	-1.98721	-3.37665	0.00055	0.00434927	yes
AT5G61350	-	5:24667872-24670749	WT_Cold	syt1syt3_Cold	1.74817	0.440024	-1.99019	-4.13379	5e-05	0.000513718	yes
AT5G14340	AtMYB40	5:4623057-4624960	WT_Cold	syt1syt3_Cold	1.18568	0.298327	-1.99075	-1.88923	0.006	0.0318495	yes
AT3G05920	HIPP43	3:1768778-1769806	WT_Cold	syt1syt3_Cold	11.3575	2.85582	-1.99166	-4.45958	5e-05	0.000513718	yes
AT2G18800	XTH21	2:8144880-8146477	WT_Cold	syt1syt3_Cold	10.164	2.54645	-1.99691	-6.46327	5e-05	0.000513718	yes
AT5G06640	-	5:2039597-2041928	WT_Cold	syt1syt3_Cold	1.73819	0.435069	-1.99827	-3.28901	5e-05	0.000513718	yes
AT4G30320	-	4:14835791-14836531	WT_Cold	syt1syt3_Cold	4.20958	1.05355	-1.99841	-4.1675	0.00065	0.00501515	yes
AT4G09100	ATL39	4:5811114-5811846	WT_Cold	syt1syt3_Cold	2.24105	0.558134	-2.00549	-3.1217	0.00775	0.0389851	yes
AT1G13520	-	1:4631632-4633299	WT_Cold	syt1syt3_Cold	5.00694	1.23492	-2.01952	-5.25256	5e-05	0.000513718	yes
AT4G26010	-	4:13200413-13204057	WT_Cold	syt1syt3_Cold	22.3505	5.50986	-2.02022	-8.71298	5e-05	0.000513718	yes
AT5G45070	PP2A8	5:18187629-18189523	WT_Cold	syt1syt3_Cold	11.0823	2.72928	-2.02167	-7.16822	5e-05	0.000513718	yes
AT1G06120	-	1:1855909-1857718	WT_Cold	syt1syt3_Cold	7.46225	1.83574	-2.02325	-5.83121	5e-05	0.000513718	yes
AT2G40113	-	2:16750034-16751314	WT_Cold	syt1syt3_Cold	7.64476	1.87615	-2.0267	-5.79321	5e-05	0.000513718	yes
AT3G24210	-	3:8753384-8756151	WT_Cold	syt1syt3_Cold	2.3725	0.581985	-2.02735	-4.53067	5e-05	0.000513718	yes
AT5G38900	-	5:15571253-15575712	WT_Cold	syt1syt3_Cold	6.15581	1.50983	-2.02757	-3.12688	5e-05	0.000513718	yes
AT2G02680	-	2:745673-748573	WT_Cold	syt1syt3_Cold	2.479	0.607985	-2.02765	-3.82087	5e-05	0.000513718	yes
AT4G33880	BHLH85	4:16239362-16241169	WT_Cold	syt1syt3_Cold	3.66077	0.896427	-2.02989	-4.46504	5e-05	0.000513718	yes
AT3G25655	IDL1	3:9337430-9338075	WT_Cold	syt1syt3_Cold	8.14619	1.98313	-2.03835	-5.49288	5e-05	0.000513718	yes
AT4G12490	-	4:7409620-7410406	WT_Cold	syt1syt3_Cold	6.06219	1.47343	-2.04066	-3.35999	5e-05	0.000513718	yes
AT3G01190	PER27	3:67031-68665	WT_Cold	syt1syt3_Cold	104.523	25.2806	-2.04772	-11.9009	5e-05	0.000513718	yes
AT4G22666	-	4:11917056-11917959	WT_Cold	syt1syt3_Cold	36.8228	8.84945	-2.05694	-6.65983	5e-05	0.000513718	yes
AT3G60550	CYCU2-2	3:22379739-22380906	WT_Cold	syt1syt3_Cold	11.1285	2.66388	-2.06266	-6.78983	5e-05	0.000513718	yes
AT2G36100	CASP1	2:15158560-15160799	WT_Cold	syt1syt3_Cold	63.9424	15.2242	-2.07041	-6.66928	5e-05	0.000513718	yes
AT2G04680	-	2:1640057-1642209	WT_Cold	syt1syt3_Cold	1.18283	0.280696	-2.07516	-3.1778	0.0001	0.000968052	yes
AT3G49845	-	3:18487129-18488381	WT_Cold	syt1syt3_Cold	18.3551	4.3521	-2.0764	-5.7729	5e-05	0.000513718	yes
AT1G54940	GUX4	1:20481647-20485135	WT_Cold	syt1syt3_Cold	0.867542	0.205178	-2.08006	-2.28187	0.00255	0.0158492	yes
AT5G42180	PER64	5:16852627-16855741	WT_Cold	syt1syt3_Cold	31.2832	7.38743	-2.08224	-4.23628	5e-05	0.000513718	yes
AT1G06930	-	1:2128842-2129883	WT_Cold	syt1syt3_Cold	1.51381	0.356467	-2.08634	-2.93008	0.00625	0.032906	yes
AT1G05680	UGT74E2	1:1703001-1704838	WT_Cold	syt1syt3_Cold	6.66566	1.56737	-2.0884	-6.29738	5e-05	0.000513718	yes
AT5G62310	IRE	5:25023154-25028686	WT_Cold	syt1syt3_Cold	0.947779	0.222218	-2.09257	-3.67639	5e-05	0.000513718	yes
AT1G51850	-	1:19252810-19256927	WT_Cold	syt1syt3_Cold	4.24783	0.994428	-2.09479	-5.54123	5e-05	0.000513718	yes
AT3G24750	-	3:9035902-9037785	WT_Cold	syt1syt3_Cold	2.10427	0.489911	-2.10273	-1.99852	0.0012	0.00842056	yes
AT1G65610	KOR2	1:24391671-24395503	WT_Cold	syt1syt3_Cold	8.89098	2.05486	-2.1133	-7.48753	5e-05	0.000513718	yes
AT5G54790	VUP4	5:22253985-22255663	WT_Cold	syt1syt3_Cold	1.51462	0.348685	-2.11896	-1.80124	0.00765	0.0385719	yes
AT1G44970	PER9	1:17002088-17003867	WT_Cold	syt1syt3_Cold	6.18668	1.42244	-2.1208	-5.78705	5e-05	0.000513718	yes
AT4G15740	-	4:8964682-8966351	WT_Cold	syt1syt3_Cold	1.89864	0.434911	-2.12617	-3.71271	5e-05	0.000513718	yes
AT3G15700	-	3:5320643-5322432	WT_Cold	syt1syt3_Cold	1.01661	0.232555	-2.12813	-1.79438	0.00415	0.0236363	yes
AT3G10710	PME24	3:3352076-3354375	WT_Cold	syt1syt3_Cold	3.38419	0.7735	-2.12934	-5.05133	5e-05	0.000513718	yes
AT5G04960	PME46	5:1461785-1464066	WT_Cold	syt1syt3_Cold	6.20537	1.41807	-2.12959	-6.49809	5e-05	0.000513718	yes
AT3G09925	-	3:3051608-3052850	WT_Cold	syt1syt3_Cold	21.505	4.91201	-2.13029	-8.62922	5e-05	0.000513718	yes
AT5G14330	-	5:4619726-4620551	WT_Cold	syt1syt3_Cold	73.516	16.7464	-2.13421	-13.398	5e-05	0.000513718	yes
AT3G04615	-	3:8678677-8679656	WT_Cold	syt1syt3_Cold	40.4284	9.18882	-2.13742	-5.67291	5e-05	0.000513718	yes
AT2G32300	UCC1	2:13722361-13723641	WT_Cold	syt1syt3_Cold	33.0182	7.44841	-2.14826	-7.34454	5e-05	0.000513718	yes
AT4G13580	DIR18	4:7900373-7904042	WT_Cold	syt1syt3_Cold	32.6523	7.29535	-2.16213	-3.67275	0.0006	0.00468723	yes
AT2G25810	TIP4-1	2:11012498-11014171	WT_Cold	syt1syt3_Cold	26.1214	5.80282	-2.1704	-9.57245	5e-05	0.000513718	yes
AT1G64940	CYP89A6	1:24123788-24125514	WT_Cold	syt1syt3_Cold	2.10199	0.466839	-2.17076	-3.87187	5e-05	0.000513718	yes
AT3G23470	-	3:8414615-8424652	WT_Cold	syt1syt3_Cold	11.947	2.63636	-2.18004	-4.18209	5e-05	0.000513718	yes
AT5G42510	DIR1	5:16997978-16998925	WT_Cold	syt1syt3_Cold	5.86398	1.2856	-2.18944	-5.23198	5e-05	0.000513718	yes
AT5G17820	-	5:5887870-5890260	WT_Cold	syt1syt3_Cold	86.4061	18.893	-2.19328	-9.93369	5e-05	0.000513718	yes
AT2G48080	-	2:19664989-19667192	WT_Cold	syt1syt3_Cold	3.50887	0.767107	-2.19351	-4.86819	5e-05	0.000513718	yes
AT5G40730	AGP24	5:16301071-16301748	WT_Cold	syt1syt3_Cold	162.036	35.1032	-2.20664	-15.9912	5e-05	0.000513718	yes
AT5G24313	-	5:8276784-8277406	WT_Cold	syt1syt3_Cold	2.98434	0.646253	-2.20724	-3.47411	0.0106	0.0499925	yes
AT3G12900	-	3:4104462-4106341	WT_Cold	syt1syt3_Cold	1.16202	0.250699	-2.21261	-2.73319	0.0031	0.0186234	yes
AT1G44830	ERF014	1:16933698-16934568	WT_Cold	syt1syt3_Cold	4.29186	0.925596	-2.21315	-4.5424	0.00025	0.00219098	yes
AT2G44110	MLO15	2:18245356-18248459	WT_Cold	syt1syt3_Cold	2.62475	0.56464	-2.21678	-3.39287	5e-05	0.000513718	yes
AT4G18430	RABA1E	4:10183670-10185383	WT_Cold	syt1syt3_Cold	7.84421	1.68344	-2.22022	-6.06478	5e-05	0.000513718	yes
AT3G54590	EXT2	3:20206127-20208783	WT_Cold	syt1syt3_Cold	15.3172	3.27918	-2.22374	-8.10094	5e-05	0.000513718	yes
AT3G21180	ACA9	3:7425475-7434743	WT_Cold	syt1syt3_Cold	1.96306	0.419773	-2.22542	-2.58538	0.0039	0.0224678	yes
AT4G15290	CSLB5	4:8721481-8726733	WT_Cold	syt1syt3_Cold	6.73688	1.43364	-2.2324	-7.27868	5e-05	0.000513718	yes
AT2G47530	-	2:19504170-19505048	WT_Cold	syt1syt3_Cold	4.32419	0.917631	-2.23644	-4.45082	0.00015	0.00139434	yes
AT5G61550	-	5:24747855-24751871	WT_Cold	syt1syt3_Cold	1.71957	0.364899	-2.23648	-3.56368	5e-05	0.000513718	yes
AT4G25250	PMEI4	4:12934561-12935470	WT_Cold	syt1syt3_Cold	15.2398	3.20476	-2.24955	-7.7886	5e-05	0.000513718	yes
AT5G05500	-	5:1629609-1630478	WT_Cold	syt1syt3_Cold	17.4573	3.65363	-2.25643	-8.15763	5e-05	0.000513718	yes
AT3G19680	-	3:6840280-6842856	WT_Cold	syt1syt3_Cold	62.483	12.9362	-2.27205	-10.3604	5e-05	0.000513718	yes
AT1G08090	NRT2.1	1:2524022-2526322	WT_Cold	syt1syt3_Cold	3.65258	0.753872	-2.27652	-5.47618	5e-05	0.000513718	yes
AT1G26255	-	1:9083837-9085651	WT_Cold	syt1syt3_Cold	3.55722	0.731305	-2.28221	-1.95087	0.00035	0.00294856	yes
AT3G11550	CASP2	3:3638177-3639348	WT_Cold	syt1syt3_Cold	22.0907	4.52108	-2.2887	-9.12532	5e-05	0.000513718	yes
AT2G39530	-	2:16498363-16499524	WT_Cold	syt1syt3_Cold	16.4489	3.36447	-2.28954	-8.14955	5e-05	0.000513718	yes
AT1G76640	CML39	1:28765253-28765866	WT_Cold	syt1syt3_Cold	5.25228	1.06721	-2.2991	-4.76375	0.00155	0.0104552	yes
AT3G48940	-	3:18142617-18144311	WT_Cold	syt1syt3_Cold	4.98529	1.01009	-2.30319	-4.95876	5e-05	0.000513718	yes
AT4G26320	AGP13	4:13317052-13317640	WT_Cold	syt1syt3_Cold	84.9557	16.9759	-2.32322	-14.7613	5e-05	0.000513718	yes
AT2G20990	SYTA	2:9014469-9018099	WT_Cold	syt1syt3_Cold	136.878	27.06	-2.33866	-11.4875	5e-05	0.000513718	yes
AT2G19050	-	2:8253332-8255676	WT_Cold	syt1syt3_Cold	0.850145	0.167629	-2.34243	-1.53897	0.00785	0.039368	yes
AT3G03280	-	3:765419-766387	WT_Cold	syt1syt3_Cold	19.921	3.92614	-2.34311	-8.92451	5e-05	0.000513718	yes
AT4G33790	FAR3	4:16204095-16207956	WT_Cold	syt1syt3_Cold	6.48808	1.27852	-2.34332	-5.56691	5e-05	0.000513718	yes
AT4G22110	-	4:11711313-11714228	WT_Cold	syt1syt3_Cold	1.48723	0.29125	-2.3523	-2.49433	0.0008	0.00598016	yes
AT4G01140	-	4:490748-492418	WT_Cold	syt1syt3_Cold	3.24565	0.629416	-2.36642	-4.9245	5e-05	0.000513718	yes
AT1G43020	-	1:16155277-16157950	WT_Cold	syt1syt3_Cold	2.97894	0.576803	-2.36865	-3.27365	5e-05	0.000513718	yes
AT1G12560	EXPA7	1:4276504-4281131	WT_Cold	syt1syt3_Cold	15.2863	2.94343	-2.37667	-4.64929	0.0001	0.000968052	yes
AT2G02310	PP2B6	2:608585-610283	WT_Cold	syt1syt3_Cold	1.37895	0.263871	-2.38567	-3.05815	0.00475	0.0263288	yes
AT1G77640	ERF013	1:29178704-29179877	WT_Cold	syt1syt3_Cold	9.88026	1.87989	-2.3939	-7.09537	5e-05	0.000513718	yes
AT4G01925	-	4:833062-834340	WT_Cold	syt1syt3_Cold	1.67866	0.318589	-2.39754	-2.97988	0.0063	0.0331075	yes
AT4G21830	MSRB7	4:11584345-11585542	WT_Cold	syt1syt3_Cold	29.7684	5.61516	-2.40638	-6.24583	5e-05	0.000513718	yes
AT4G08410	-	4:5338818-5341209	WT_Cold	syt1syt3_Cold	1.82893	0.342308	-2.41763	-2.37664	5e-05	0.000513718	yes
AT5G53250	AGP22	5:21603568-21604414	WT_Cold	syt1syt3_Cold	95.7791	17.7299	-2.43353	-14.9209	5e-05	0.000513718	yes
AT3G50640	-	3:18803664-18804731	WT_Cold	syt1syt3_Cold	13.3531	2.46141	-2.43962	-7.74689	5e-05	0.000513718	yes
AT4G11290	PER39	4:6869862-6871705	WT_Cold	syt1syt3_Cold	23.7096	4.33576	-2.45112	-10.0486	5e-05	0.000513718	yes
AT2G39430	DIR9	2:16463299-16467033	WT_Cold	syt1syt3_Cold	22.8766	4.11809	-2.47383	-6.647	5e-05	0.000513718	yes
AT1G18970	GLP1	1:6554495-6558115	WT_Cold	syt1syt3_Cold	11.8298	2.12563	-2.47647	-4.80356	5e-05	0.000513718	yes
AT4G21340	BHLH103	4:11352957-11354824	WT_Cold	syt1syt3_Cold	3.17908	0.570329	-2.47874	-4.4371	5e-05	0.000513718	yes
AT3G28550	-	3:10700561-10704018	WT_Cold	syt1syt3_Cold	41.4049	7.4148	-2.48132	-11.321	5e-05	0.000513718	yes
AT3G56230	-	3:20860719-20862395	WT_Cold	syt1syt3_Cold	5.79875	1.02768	-2.49636	-5.99614	5e-05	0.000513718	yes
AT1G23720	-	1:8388296-8391623	WT_Cold	syt1syt3_Cold	48.6901	8.58647	-2.50349	-11.3117	5e-05	0.000513718	yes
AT3G54770	ARP1	3:20273671-20276016	WT_Cold	syt1syt3_Cold	13.2188	2.33089	-2.50364	-5.53416	5e-05	0.000513718	yes
AT5G24100	-	5:8148543-8151385	WT_Cold	syt1syt3_Cold	3.28389	0.576976	-2.50882	-5.58959	5e-05	0.000513718	yes
AT1G30870	PER7	1:10991477-10994152	WT_Cold	syt1syt3_Cold	24.1249	4.22607	-2.51313	-5.08584	5e-05	0.000513718	yes
AT5G43520	-	5:17485230-17486309	WT_Cold	syt1syt3_Cold	13.7379	2.40576	-2.5136	-8.09326	5e-05	0.000513718	yes
AT1G14550	PER5	1:4978921-4980466	WT_Cold	syt1syt3_Cold	2.30757	0.401576	-2.52263	-3.91899	0.00045	0.00365263	yes
AT2G34910	-	2:14726799-14731534	WT_Cold	syt1syt3_Cold	7.3718	1.26146	-2.54692	-5.48154	5e-05	0.000513718	yes
AT3G13432	-	3:4371440-4372226	WT_Cold	syt1syt3_Cold	3.41648	0.581868	-2.55374	-4.16928	0.00815	0.0405217	yes
AT4G12520	-	4:7420950-7421828	WT_Cold	syt1syt3_Cold	79.3766	13.4381	-2.56238	-14.3493	5e-05	0.000513718	yes
AT1G64920	UGT79B11	1:24117311-24118993	WT_Cold	syt1syt3_Cold	1.76209	0.293742	-2.58467	-3.7994	0.0001	0.000968052	yes
AT3G07070	PBL26	3:2237896-2240266	WT_Cold	syt1syt3_Cold	2.61482	0.434128	-2.59052	-4.81681	5e-05	0.000513718	yes
AT1G19900	-	1:6906898-6908805	WT_Cold	syt1syt3_Cold	8.94727	1.48109	-2.59479	-7.94424	5e-05	0.000513718	yes
AT1G12040	LRX1	1:4069991-4072681	WT_Cold	syt1syt3_Cold	3.87648	0.639624	-2.59945	-6.39545	5e-05	0.000513718	yes
AT1G14220	-	1:4858449-4859661	WT_Cold	syt1syt3_Cold	5.13536	0.845016	-2.60342	-5.36676	5e-05	0.000513718	yes
AT3G62680	PRP3	3:23182721-23184042	WT_Cold	syt1syt3_Cold	19.0257	3.11255	-2.61178	-9.50007	5e-05	0.000513718	yes
AT2G03720	MRH6	2:1132119-1133379	WT_Cold	syt1syt3_Cold	4.68199	0.762604	-2.61812	-3.23732	0.0001	0.000968052	yes
AT5G01330	PDC3	5:132263-134920	WT_Cold	syt1syt3_Cold	3.27076	0.53128	-2.62208	-5.53342	5e-05	0.000513718	yes
AT5G06200	CASP4	5:1877133-1878324	WT_Cold	syt1syt3_Cold	16.7194	2.70606	-2.62725	-8.73226	5e-05	0.000513718	yes
AT3G21340	-	3:7511755-7516073	WT_Cold	syt1syt3_Cold	1.43368	0.230235	-2.63854	-3.84735	5e-05	0.000513718	yes
AT2G03370	-	2:1024642-1027132	WT_Cold	syt1syt3_Cold	1.17338	0.187672	-2.64438	-2.30593	0.0016	0.0107382	yes
AT5G35190	-	5:13434150-13435424	WT_Cold	syt1syt3_Cold	9.39127	1.50206	-2.64438	-5.6137	5e-05	0.000513718	yes
AT2G42060	-	2:17548052-17551364	WT_Cold	syt1syt3_Cold	9.28672	1.47704	-2.65246	-3.73361	0.00035	0.00294856	yes
AT1G63030	DREB1E	1:23367393-23368416	WT_Cold	syt1syt3_Cold	6.97912	1.09484	-2.67233	-4.02558	5e-05	0.000513718	yes
AT2G26420	PIP5K3	2:11238957-11242963	WT_Cold	syt1syt3_Cold	0.899142	0.140549	-2.67747	-2.69808	0.00015	0.00139434	yes
AT5G63270	-	5:25365229-25366012	WT_Cold	syt1syt3_Cold	7.12769	1.09642	-2.70063	-5.9785	0.00035	0.00294856	yes
AT4G39000	AtGH9B17	4:18171588-18173840	WT_Cold	syt1syt3_Cold	1.00478	0.152652	-2.71857	-3.12518	0.0046	0.0256554	yes
AT2G27370	CASP3	2:11708428-11710128	WT_Cold	syt1syt3_Cold	17.3362	2.62682	-2.7224	-9.18678	5e-05	0.000513718	yes
AT5G11440	CID5	5:3652713-3654202	WT_Cold	syt1syt3_Cold	2.67428	0.402158	-2.73332	-2.58594	0.0013	0.00900679	yes
AT3G50130	-	3:18588980-18591273	WT_Cold	syt1syt3_Cold	1.47395	0.219417	-2.74794	-3.67352	0.00055	0.00434927	yes
AT5G15900	TBL19	5:5189375-5192176	WT_Cold	syt1syt3_Cold	1.74971	0.256951	-2.76755	-2.9274	0.00015	0.00139434	yes
AT1G30990	-	1:11051998-11053295	WT_Cold	syt1syt3_Cold	3.74335	0.536474	-2.80275	-4.4146	0.0009	0.00659565	yes
AT2G47540	-	2:19505826-19506681	WT_Cold	syt1syt3_Cold	21.892	3.12878	-2.80673	-9.78268	5e-05	0.000513718	yes
AT2G04500	-	2:1568278-1570271	WT_Cold	syt1syt3_Cold	1.83067	0.261365	-2.80823	-4.12362	0.0001	0.000968052	yes
AT4G31470	-	4:15261443-15262412	WT_Cold	syt1syt3_Cold	11.1029	1.55935	-2.83191	-7.6715	5e-05	0.000513718	yes
AT5G46900	-	5:19039700-19040456	WT_Cold	syt1syt3_Cold	110.255	15.4825	-2.83214	-16.827	5e-05	0.000513718	yes
AT2G44160	MTHFR2	2:18262188-18265346	WT_Cold	syt1syt3_Cold	98.3517	13.5389	-2.86084	-15.4421	5e-05	0.000513718	yes
AT4G12510	-	4:7417067-7417873	WT_Cold	syt1syt3_Cold	32.3164	4.397	-2.87767	-11.4129	5e-05	0.000513718	yes
AT2G41970	-	2:17520272-17522793	WT_Cold	syt1syt3_Cold	3.48252	0.471072	-2.88611	-4.35038	5e-05	0.000513718	yes
AT1G58320	PCR9	1:21633857-21635344	WT_Cold	syt1syt3_Cold	2.576	0.345846	-2.89693	-3.52746	0.00715	0.0365836	yes
AT1G05650	-	1:1690001-1692179	WT_Cold	syt1syt3_Cold	14.2993	1.9169	-2.8991	-9.23524	5e-05	0.000513718	yes
AT1G44608	-	1:16875091-16876549	WT_Cold	syt1syt3_Cold	5.51768	0.733029	-2.91212	-5.55336	5e-05	0.000513718	yes
AT4G24310	DMP3	4:12600802-12601726	WT_Cold	syt1syt3_Cold	6.51007	0.860407	-2.91958	-6.12182	5e-05	0.000513718	yes
AT5G24960	CYP71A14	5:8599734-8603321	WT_Cold	syt1syt3_Cold	0.89013	0.116733	-2.9308	-2.26756	0.00255	0.0158492	yes
AT4G22463	-	4:11838959-11839659	WT_Cold	syt1syt3_Cold	16.1363	2.07029	-2.96241	-3.8878	5e-05	0.000513718	yes
AT2G02610	-	2:710617-712819	WT_Cold	syt1syt3_Cold	1.59192	0.203332	-2.96885	-4.03665	0.0001	0.000968052	yes
AT5G46890	-	5:19036295-19036938	WT_Cold	syt1syt3_Cold	157.227	20	-2.97478	-19.5247	5e-05	0.000513718	yes
AT1G24620	CML25	1:8723626-8724711	WT_Cold	syt1syt3_Cold	1.5578	0.19625	-2.98874	-2.98979	0.0103	0.0488512	yes
AT5G57540	XTH13	5:23302786-23304095	WT_Cold	syt1syt3_Cold	1.39605	0.173146	-3.01129	-3.2724	0.009	0.043933	yes
AT4G37950	-	4:17844360-17849274	WT_Cold	syt1syt3_Cold	0.850349	0.105361	-3.01272	-2.62685	0.0014	0.00958221	yes
AT5G52020	ERF025	5:21123957-21125065	WT_Cold	syt1syt3_Cold	31.5394	3.89753	-3.01652	-11.8439	5e-05	0.000513718	yes
AT1G73580	CAR3	1:27654743-27655769	WT_Cold	syt1syt3_Cold	5.539	0.675874	-3.0348	-5.32885	5e-05	0.000513718	yes
AT1G63450	GT16	1:23531239-23534569	WT_Cold	syt1syt3_Cold	1.66891	0.194341	-3.10225	-5.07403	5e-05	0.000513718	yes
AT5G15290	CASP5	5:4967010-4970045	WT_Cold	syt1syt3_Cold	12.7382	1.45004	-3.135	-6.43543	5e-05	0.000513718	yes
AT1G27140	GSTU14	1:9427803-9428914	WT_Cold	syt1syt3_Cold	7.63005	0.842819	-3.1784	-6.67381	5e-05	0.000513718	yes
AT1G72240	-	1:27190035-27190754	WT_Cold	syt1syt3_Cold	35.9078	3.91397	-3.19759	-12.1255	5e-05	0.000513718	yes
AT4G22460	-	4:11838959-11839659	WT_Cold	syt1syt3_Cold	18.9365	2.04994	-3.20751	-8.95317	5e-05	0.000513718	yes
AT1G01750	ADF11	1:275187-278599	WT_Cold	syt1syt3_Cold	15.3598	1.62439	-3.24119	-5.58607	0.0002	0.00179749	yes
AT1G17300	-	1:5926635-5927784	WT_Cold	syt1syt3_Cold	3.28605	0.340315	-3.27141	-2.25719	0.002	0.0129492	yes
AT5G49270	COBL9	5:19971883-19974530	WT_Cold	syt1syt3_Cold	4.7675	0.492226	-3.27584	-6.8762	5e-05	0.000513718	yes
AT1G69240	MES15	1:26027881-26030312	WT_Cold	syt1syt3_Cold	1.7179	0.163834	-3.39034	-3.77712	0.001	0.00721584	yes
AT4G16270	PER40	4:9205079-9206483	WT_Cold	syt1syt3_Cold	2.73821	0.247061	-3.47029	-4.23462	0.002	0.0129492	yes
AT1G29025	-	1:10124285-10127098	WT_Cold	syt1syt3_Cold	9.87382	0.848667	-3.54034	-9.38202	5e-05	0.000513718	yes
AT1G26390	FOX2	1:9130012-9131779	WT_Cold	syt1syt3_Cold	4.96564	0.351025	-3.82234	-6.46832	5e-05	0.000513718	yes
AT5G19800	-	5:6690519-6691176	WT_Cold	syt1syt3_Cold	3.62323	0.246703	-3.87643	-3.64042	0.0051	0.0279144	yes
AT5G58750	-	5:23728587-23730142	WT_Cold	syt1syt3_Cold	7.019	0.384813	-4.18904	-5.84104	5e-05	0.000513718	yes

### Sheet: DEGs syt1syt3_vs_WT (Cold) B
Up-regulated	Down-regulated
AT5G26920	AT5G58750		DEGs syt1syt3_vs_WT (Cold)
AT3G10680	AT5G19800		FDR (q_value) < 0.05
AT5G46470	AT1G26390		A log2(Fold Change) threshold ≥ 1 or ≤ -1
AT5G02670	AT1G29025
AT3G53810	AT4G16270
AT2G34930	AT1G69240
AT1G48330	AT5G49270
AT1G19380	AT1G17300
AT5G52320	AT1G01750
AT5G36925	AT4G22460
AT4G12720	AT1G72240
AT3G10720	AT1G27140
AT5G66620	AT5G15290
AT3G01830	AT1G63450
AT4G25420	AT1G73580
AT1G30040	AT5G52020
AT1G17030	AT4G37950
AT1G28010	AT5G57540
AT5G28910	AT1G24620
AT1G24330	AT5G46890
AT2G25460	AT2G02610
AT1G17380	AT4G22463
AT1G77110	AT5G24960
AT1G54200	AT4G24310
AT1G63350	AT1G44608
AT1G56520	AT1G05650
AT4G39010	AT1G58320
AT4G34150	AT2G41970
AT3G44630	AT4G12510
AT3G16280	AT2G44160
AT2G47060	AT5G46900
AT3G24140	AT4G31470
AT1G29690	AT2G04500
AT5G44070	AT2G47540
AT5G08790	AT1G30990
AT1G11340	AT5G15900
AT4G29990	AT3G50130
AT5G48530	AT5G11440
AT5G35735	AT2G27370
AT2G33110	AT4G39000
AT1G74930	AT5G63270
AT1G06830	AT2G26420
AT5G36002	AT1G63030
AT5G02200	AT2G42060
AT4G14365	AT2G03370
AT5G03720	AT5G35190
AT1G80610	AT3G21340
AT5G04690	AT5G06200
AT1G67105	AT5G01330
AT1G77760	AT2G03720
AT5G13220	AT3G62680
AT4G35070	AT1G14220
AT4G34750	AT1G12040
AT5G67550	AT1G19900
AT5G66400	AT3G07070
AT1G71692	AT1G64920
AT1G24260	AT4G12520
AT4G28240	AT3G13432
AT5G48690	AT2G34910
AT3G46930	AT1G14550
AT5G50120	AT5G43520
AT1G31540	AT1G30870
AT4G34770	AT5G24100
AT1G04833	AT3G54770
AT5G50335	AT1G23720
AT5G45830	AT3G56230
AT3G50950	AT3G28550
AT1G77380	AT4G21340
AT5G06720	AT1G18970
AT5G62570	AT2G39430
AT3G23250	AT4G11290
AT4G14370	AT3G50640
AT3G42800	AT5G53250
AT5G20230	AT4G08410
AT2G06050	AT4G21830
AT1G60095	AT4G01925
AT1G54217	AT1G77640
AT1G71110	AT2G02310
AT3G09830	AT1G12560
AT1G78280	AT1G43020
AT1G21540	AT4G01140
AT1G76610	AT4G22110
AT2G43870	AT4G33790
AT4G08910	AT3G03280
AT2G29720	AT2G19050
AT4G34390	AT2G20990
AT2G46720	AT4G26320
AT4G18197	AT3G48940
AT2G17040	AT1G76640
AT5G54720	AT2G39530
AT5G24920	AT3G11550
AT5G64060	AT1G26255
AT4G31800	AT1G08090
AT3G24230	AT3G19680
AT1G55450	AT5G05500
AT2G28560	AT4G25250
AT3G05945	AT5G61550
AT1G77390	AT2G47530
AT4G15690	AT4G15290
AT3G62730	AT3G21180
AT1G09950	AT3G54590
AT1G35350	AT4G18430
AT2G32210	AT2G44110
AT5G57760	AT1G44830
AT1G56540	AT3G12900
AT3G62150	AT5G24313
AT5G02760	AT5G40730
AT2G44840	AT2G48080
AT1G60060	AT5G17820
AT1G59870	AT5G42510
AT1G73080	AT3G23470
AT1G73550	AT1G64940
AT3G05620	AT2G25810
AT5G20480	AT4G13580
AT3G22820	AT2G32300
AT5G47910	AT3G04615
AT5G13880	AT5G14330
AT4G26830	AT3G09925
AT4G33050	AT5G04960
AT2G13790	AT3G10710
AT4G23190	AT3G15700
AT2G17770	AT4G15740
AT5G65613	AT1G44970
AT2G31902	AT5G54790
AT2G27690	AT1G65610
AT3G08720	AT3G24750
AT5G02895	AT1G51850
AT3G47570	AT5G62310
AT2G35637	AT1G05680
AT3G11840	AT1G06930
AT5G46500	AT5G42180
AT2G35710	AT1G54940
AT1G21140	AT3G49845
AT1G61890	AT2G04680
AT4G23200	AT2G36100
AT4G15975	AT3G60550
AT5G18080	AT4G22666
AT2G38470	AT3G01190
AT5G66580	AT4G12490
AT1G29430	AT3G25655
AT4G00970	AT4G33880
AT1G19840	AT2G02680
AT3G60415	AT5G38900
AT1G29450	AT3G24210
AT2G21210	AT2G40113
AT1G16130	AT1G06120
AT5G47220	AT5G45070
AT4G01010	AT4G26010
AT5G02750	AT1G13520
AT5G66210	AT4G09100
AT5G05300	AT4G30320
AT4G18195	AT5G06640
AT3G55646	AT2G18800
AT3G25717	AT3G05920
AT3G05370	AT5G14340
AT4G22710	AT5G61350
AT5G47590	AT5G57530
AT3G46090	AT5G67400
AT1G56242	AT1G62980
AT5G22520	AT1G16440
AT1G50750	AT3G27940
AT3G28857	AT2G15370
AT1G62400	AT2G47270
AT5G25350	AT3G49960
AT5G46330	AT1G66470
AT3G46080	AT1G77330
AT1G23200	AT5G56540
AT2G39855	AT2G19060
AT4G23180	AT2G47550
AT1G28380	AT5G54060
AT1G20510	AT4G00680
AT3G14440	AT2G39518
AT5G22930	AT3G55150
AT2G22810	AT5G12880
AT4G11470	AT3G09940
AT4G28140	AT4G14640
AT1G56240	AT2G28960
AT1G20350	AT5G24880
AT5G01100	AT4G24080
AT5G41750	AT5G40510
AT5G53980	AT4G28840
AT4G34760	AT3G24020
AT2G32200	AT2G18980
AT3G03840	AT5G51060
AT1G56250	AT3G51350
AT4G15680	AT1G56630
AT4G15700	AT5G54020
AT5G54710	AT4G18940
AT3G51450	AT4G34810
AT5G41100	AT1G53680
AT5G22870	AT5G10430
AT4G13570	AT3G02240
AT1G69890	AT5G57625
AT4G00890	AT2G22470
AT4G32280	AT1G50580
AT1G56510	AT3G12540
AT3G44860	AT1G09540
AT1G66090	AT1G27740
AT1G29440	AT1G02460
AT4G23810	AT1G05260
AT1G62420	AT3G54580
AT5G22690	AT1G30750
AT2G03110	AT4G13620
AT4G18253	AT5G62330
AT1G29500	AT1G05660
AT4G15670	AT2G03360
AT2G13570	AT5G01550
AT3G03850	AT1G80240
AT1G27770	AT1G53340
AT1G19320	AT5G17810
AT1G29420	AT2G29350
AT3G17690	AT4G09990
AT1G53690	AT5G48657
AT1G63750	AT1G75780
AT1G29510	AT3G48850
AT4G06880	AT4G14630
AT4G15660	AT4G33120
AT1G74440	AT1G68150
AT4G23220	AT5G02780
AT1G11960	AT5G66390
AT5G41740	AT5G23030
AT1G52890	AT2G23910
AT2G24600	AT4G36880
AT5G66640	AT3G47220
AT3G55500	AT4G04990
AT4G11890	AT2G17070
AT4G38820	AT1G75785
AT1G65390	AT1G22470
AT1G29460	AT3G46280
AT4G38860	AT2G24610
AT1G68250	AT5G44610
AT1G15100	AT4G21850
AT4G38840	AT1G26250
AT3G23230	AT3G62280
AT5G18030	AT4G01630
AT4G38825	AT4G30170
AT3G03820	AT2G26370
AT4G38850	AT2G46495
AT5G46871	AT5G15130
AT1G49200	AT5G17390
AT1G17420	AT4G29180
AT5G58120	AT4G16350
AT3G52535	AT1G71740
AT1G63860	AT5G13150
AT4G19520	AT3G07900
AT5G18060	AT1G23060
AT5G18020	AT1G58037
AT5G02865	AT1G62440
AT3G03830	AT4G08770
AT3G56790	AT2G04170
AT1G56060	AT2G39410
AT3G01840	AT3G55230
AT5G16080	AT5G42785
AT1G72520	AT5G48430
AT5G18050	AT1G02810
AT5G18010	AT4G40090
AT1G75945	AT1G73860
AT2G18010	AT2G44370
	AT3G18200
	AT1G78340
	AT5G35110
	AT2G26820
	AT1G18290
	AT5G23980
	AT1G26700
	AT2G29620
	AT5G62420
	AT1G48510
	AT5G47950
	AT2G28990
	AT2G14820
	AT4G00070
	AT5G35580
	AT2G30340
	AT5G59680
	AT3G52748
	AT5G06630
	AT1G51860
	AT5G65390
	AT1G09170
	AT1G53830
	AT3G01220
	AT2G31085
	AT3G25950
	AT2G25250
	AT5G45210
	AT3G13610
	AT1G13510
	AT2G02630
	AT3G09960
	AT2G27389
	AT1G67340
	AT4G30670
	AT2G21045
	AT2G28671
	AT2G43880
	AT2G35290
	AT2G30750
	AT2G35980
	AT5G10435
	AT5G65690
	AT4G31320
	AT4G27480
	AT4G29340
	AT4G27652
	AT5G15150
	AT2G28670
	AT5G22410
	AT2G45080
	AT5G58010
	AT3G51330
	AT3G25790
	AT5G20790
	AT2G29750
	AT3G47040
	AT1G54970
	AT3G61410
	AT1G13420
	AT4G26890
	AT1G17190
	AT3G49580
	AT2G24980
	AT1G66270
	AT4G16563
	AT5G42500
	AT4G02270
	AT2G31083
	AT5G42830
	AT3G23190
	AT1G51840
	AT1G17180
	AT3G23170
	AT2G30395
	AT3G22565
	AT3G10815
	AT4G25820
	AT2G15220
	AT1G03660
	AT1G21910
	AT2G28160
	AT5G06839
	AT2G16660
	AT2G25260
	AT5G47980
	AT5G60660
	AT4G01480
	AT3G23870
	AT3G16120
	AT5G15265
	AT3G59850
	AT4G22214
	AT3G45700
	AT1G64170
	AT4G00080
	AT2G46140
	AT1G56550
	AT3G60330
	AT1G51890
	AT2G46740
	AT5G02350
	AT5G06740
	AT5G48410
	AT1G13530
	AT1G79450
	AT1G53625
	AT3G21680
	AT2G43570
	AT1G49740
	AT1G66725
	AT2G47360
	AT4G25110
	AT5G14020
	AT1G70460
	AT1G30550
	AT2G36780
	AT1G13590
	AT2G38500
	AT5G65530
	AT4G12545
	AT3G22800
	AT4G26470
	AT1G14960
	AT5G17330
	AT3G19660
	AT3G29034
	AT5G04120
	AT5G26660
	AT4G11210
	AT1G18860
	AT5G37600
	AT1G13830
	AT5G43350
	AT1G73270
	AT2G28970
	AT4G06665
	AT4G01920
	AT2G15490
	AT5G24410
	AT1G67148
	AT2G23960
	AT3G50140
	AT2G40750
	AT3G05890
	AT4G05170
	AT5G38550
	AT4G15417
	AT4G34580
	AT1G15210
	AT1G33800
	AT3G49120
	AT2G30130
	AT3G57380
	AT4G07820
	AT4G12550
	AT2G17080
	AT2G43590
	AT2G37580
	AT2G35270
	AT1G74500
	AT5G24230
	AT4G37400
	AT5G57620
	AT2G35300
	AT5G67450
	AT3G16410
	AT3G49930
	AT5G62480
	AT3G23175
	AT4G37070
	AT4G25070
	AT2G27010
	AT5G01490
	AT2G34830
	AT3G45140
	AT2G01880
	AT5G02580
	AT3G54040
	AT5G23950
	AT2G22630
	AT5G39320
	AT1G47480
	AT4G16920
	AT5G66280
	AT3G59700
	AT5G45580
	AT5G04970
	AT3G17520
	AT1G23140
	AT5G38700
	AT2G39040
	AT5G56080
	AT5G66870
	AT1G62370
	AT5G59940
	AT3G29780
	AT4G22070
	AT5G55250
	AT5G01050
	AT5G44110
	AT5G10830
	AT1G63245
	AT5G23990
	AT5G11110
	AT2G23620
	AT1G17170
	AT5G23840
	AT5G43580
	AT1G13950
	AT1G18420
	AT2G44380
	AT2G44790
	AT1G78000
	AT3G22570
	AT5G51500
	AT4G11610
	AT2G47140
	AT3G29250
	AT4G15400
	AT2G42350
	AT1G59940
	AT5G40690
	AT4G08950
	AT5G26010
	AT5G09595
	AT3G13435
	AT3G14850
	AT5G57090
	AT3G29590
	AT5G66690
	AT3G61390
	AT5G18270
	AT3G06990
	AT5G23220
	AT2G25980
	AT1G74590
	AT5G08640
	AT2G39200
	AT2G27660
	AT4G33070
	AT5G51440
	AT4G13660
	AT5G10720
	AT3G48520
	AT3G13650
	AT3G02980
	AT3G05155
	AT3G13600
	AT1G67328
	AT1G05280
	AT3G61930
	AT3G19390
	AT1G18300
	AT1G70170
	AT3G22930
	AT1G51790
	AT5G24910
	AT5G36140
	AT5G08150
	AT1G56080
	AT3G09220
	AT5G35940
	AT1G67920
	AT5G48320
	AT1G51420
	AT1G66800
	AT1G72125
	AT2G32960
	AT1G61800
	AT3G24300
	AT5G09978
	AT3G45970
	AT1G08500
	AT1G67330
	AT4G12440
	AT3G59220
	AT3G50280
	AT4G19030
	AT3G09490
	AT4G35380
	AT1G51830
	AT3G62760
	AT1G16150
	AT1G49310
	AT3G45840
	AT2G41660
	AT5G20045
	AT5G16360
	AT2G34020
	AT1G76240
	AT3G47210
	AT4G24580
	AT4G12090
	AT3G25597
	AT4G15610
	AT3G23800
	AT4G04745
	AT4G37900
	AT1G14170
	AT2G44010
	AT2G25160
	AT1G57590
	AT4G04223
	AT3G63380
	AT1G52245
	AT3G01420
	AT4G20460
	AT2G20080
	AT5G49680
	AT3G12700
	AT1G56680
	AT4G36710
	AT1G14870
	AT5G15180
	AT4G25470
	AT3G11340
	AT5G37550
	AT5G62340
	AT2G45890
	AT5G60520
	AT1G50560
	AT2G27000
	AT5G39090
	AT2G17230
	AT2G01540
	AT1G07260
	AT1G66400
	AT4G10380
	AT3G59370
	AT4G22810
	AT2G01530
	AT1G30700
	AT3G52450
	AT5G26260
	AT4G37010
	AT1G57560
	AT1G63930
	AT1G62320
	AT2G26290
	AT5G47990
	AT5G11230
	AT2G33790
	AT1G08990
	AT1G68450
	AT5G46060
	AT3G44510
	AT1G51800
	AT3G48340
	AT1G32170
	AT4G01910
	AT4G13505
	AT3G50060
	AT5G54040
	AT5G03545
	AT2G22930
	AT2G34600
	AT1G69760
	AT5G04220
	AT5G01830
	AT5G50300
	AT5G02270
	AT3G13782
	AT5G26310
	AT3G45960
	AT4G31940
	AT4G13510
	AT5G25890
	AT5G20885
	AT4G17090
	AT1G54540
	AT3G24518
	AT5G64100
	AT4G15380
	AT3G14940
	AT3G53480
	AT5G64905
	AT5G48400
	AT4G21215
	AT3G50190
	AT1G18980
	AT4G37530
	AT5G43040
	AT3G24520
	AT3G12977
	AT1G08430
	AT1G02220
	AT4G05200
	AT4G19690
	AT5G48010
	AT4G05020
	AT1G66160
	AT2G41810
	AT3G46620
